# Brain pericytes exhibit spatially organized and dynamically regulated molecular heterogeneity

**DOI:** 10.64898/2026.08.17.745290

**Authors:** Sheng-Fu Huang, Lukas Glandorf, Sidonie Sauvageot, Chaim Glück, Hanna Preuss, Jeanne Droux, Upasana Maheshwari, Sucheta Sridhar, Susanne Wegener, Bruno Weber, Daniel Razansky, Mohammad El Amki, Andy Y. Shih, Annika Keller

## Abstract

Brain capillary pericytes are essential components of the neurovascular unit, yet the extent of their molecular heterogeneity within intact vascular networks remains poorly understood. Here, we combined spatial imaging with reanalysis of independent single-cell transcriptomic datasets to investigate the molecular organization of adult mouse brain pericytes. We identified spatial organization of pericyte molecular heterogeneity associated with anatomical region and position within the vascular network, including recurrent differences in ACE2, CASQ2, *Igf2,* and OPN expression. Moreover, pericyte molecular phenotypes varied with aging, acute ischemia, and circadian phase. Notably, light–dark phase emerged as a major axis of transcriptional variation, with pericytes exhibiting distinct circadian phase-associated molecular states. Together, these data demonstrate that adult brain pericytes exhibit spatially organized and dynamically regulated molecular heterogeneity associated with vascular and physiological context.

## Supplementary material for "Brain pericytes exhibit spatially organized and dynamically regulated molecular heterogeneity": S. Table 2 (part 1 of 2)

### Sheet: Vanlandwick_cluster genes 
	p_val	avg_log2FC	pct.1	pct.2	p_val_adj	cluster	gene
Art3	1.1501e-217	2.54045	0.964	0.301	2.29295e-213	Ace2_high PC	Art3
Abcc9	3.56241e-209	2.50181	0.974	0.327	7.10237e-205	Ace2_high PC	Abcc9
Kcnj8	2.88667e-200	2.28496	0.985	0.343	5.75516e-196	Ace2_high PC	Kcnj8
Pdgfrb	2.00119e-198	1.955	1	0.392	3.98976e-194	Ace2_high PC	Pdgfrb
Cox4i2	8.0425e-197	2.22432	0.97	0.329	1.60343e-192	Ace2_high PC	Cox4i2
Ndufa4l2	1.75466e-180	1.94484	0.983	0.351	3.49827e-176	Ace2_high PC	Ndufa4l2
P2ry14	3.29496e-179	2.00897	0.981	0.352	6.56917e-175	Ace2_high PC	P2ry14
Higd1b	5.92643e-178	1.94946	0.994	0.367	1.18155e-173	Ace2_high PC	Higd1b
Sod3	2.15035e-176	1.95431	0.992	0.384	4.28716e-172	Ace2_high PC	Sod3
Rgs5	2.6864e-173	1.79428	1	0.418	5.35587e-169	Ace2_high PC	Rgs5
Vtn	6.33244e-171	1.87111	1	0.426	1.2625e-166	Ace2_high PC	Vtn
Uchl1	3.96595e-167	2.3456	0.853	0.264	7.90692e-163	Ace2_high PC	Uchl1
Nbl1	2.26442e-165	1.81321	0.987	0.395	4.51457e-161	Ace2_high PC	Nbl1
Cspg4	4.08722e-165	1.82386	1	0.489	8.14869e-161	Ace2_high PC	Cspg4
Ifitm1	1.51682e-164	2.28177	0.908	0.345	3.02408e-160	Ace2_high PC	Ifitm1
Atp13a5	3.84568e-164	1.79055	1	0.394	7.66714e-160	Ace2_high PC	Atp13a5
Atp1b2	2.16263e-162	1.75907	0.996	0.392	4.31163e-158	Ace2_high PC	Atp1b2
2026-09-04	4.34563e-159	1.79674	0.998	0.528	8.66387e-155	Ace2_high PC	2026-09-04
Lama2	1.02239e-157	2.07804	0.902	0.291	2.03835e-153	Ace2_high PC	Lama2
Pde8b	1.59138e-156	1.83575	0.943	0.319	3.17273e-152	Ace2_high PC	Pde8b
Plxdc2	4.92279e-156	1.70154	0.96	0.316	9.81457e-152	Ace2_high PC	Plxdc2
Atp1a2	2.38569e-154	1.704	1	0.429	4.75635e-150	Ace2_high PC	Atp1a2
Slc6a20a	1.67151e-153	1.58577	0.987	0.335	3.3325e-149	Ace2_high PC	Slc6a20a
Rarres2	1.20366e-152	1.92856	0.904	0.304	2.39973e-148	Ace2_high PC	Rarres2
Cd248	2.74725e-151	1.9622	0.906	0.307	5.47719e-147	Ace2_high PC	Cd248
Trpc3	1.68813e-149	2.24083	0.836	0.258	3.36563e-145	Ace2_high PC	Trpc3
Dtx3	5.46145e-149	1.7985	0.97	0.489	1.08885e-144	Ace2_high PC	Dtx3
Anpep	3.01247e-148	1.86574	0.853	0.247	6.00597e-144	Ace2_high PC	Anpep
Slc19a1	1.21648e-146	1.70426	0.966	0.37	2.42531e-142	Ace2_high PC	Slc19a1
Atp2a3	2.23028e-146	1.79767	0.964	0.402	4.44651e-142	Ace2_high PC	Atp2a3
Pla1a	2.26682e-146	1.85739	0.87	0.267	4.51936e-142	Ace2_high PC	Pla1a
Plxdc1	6.36377e-146	2.02695	0.83	0.252	1.26875e-141	Ace2_high PC	Plxdc1
S1pr3	2.28397e-145	1.76349	0.953	0.352	4.55355e-141	Ace2_high PC	S1pr3
Notch3	1.35853e-144	1.58041	0.987	0.375	2.70851e-140	Ace2_high PC	Notch3
Ggt5	1.44204e-142	1.86599	0.879	0.298	2.875e-138	Ace2_high PC	Ggt5
Gucy1b3	1.75824e-140	1.6616	0.953	0.348	3.50539e-136	Ace2_high PC	Gucy1b3
Cald1	5.4123e-139	1.63387	0.996	0.546	1.07905e-134	Ace2_high PC	Cald1
Axl	3.90135e-136	1.62442	0.972	0.367	7.77812e-132	Ace2_high PC	Axl
Ggt1	8.55146e-135	1.84169	0.83	0.258	1.7049e-130	Ace2_high PC	Ggt1
Lrp1	6.00723e-133	1.72566	0.925	0.357	1.19766e-128	Ace2_high PC	Lrp1
Cd63	2.15187e-130	1.5578	0.943	0.362	4.29018e-126	Ace2_high PC	Cd63
Adap2	4.52444e-130	1.59009	0.936	0.336	9.02037e-126	Ace2_high PC	Adap2
Efhd2	2.06376e-129	1.9713	0.849	0.309	4.11452e-125	Ace2_high PC	Efhd2
Enpep	8.85181e-127	1.72303	0.87	0.307	1.76479e-122	Ace2_high PC	Enpep
Ace2	1.89113e-125	2.47319	0.651	0.168	3.77035e-121	Ace2_high PC	Ace2
Dmd	3.36652e-124	1.57697	0.947	0.409	6.71183e-120	Ace2_high PC	Dmd
Colec12	1.30855e-122	1.51791	0.894	0.319	2.60885e-118	Ace2_high PC	Colec12
Snx33	4.46453e-122	1.47454	0.989	0.457	8.90093e-118	Ace2_high PC	Snx33
Arhgap42	1.85004e-121	1.93973	0.804	0.268	3.68843e-117	Ace2_high PC	Arhgap42
Gpx8	3.58979e-120	2.16453	0.717	0.222	7.15697e-116	Ace2_high PC	Gpx8
Mir143hg	4.01207e-119	1.68433	0.86	0.309	7.99886e-115	Ace2_high PC	Mir143hg
Slc30a10	9.60069e-119	1.61443	0.823	0.283	1.91409e-114	Ace2_high PC	Slc30a10
Casq2	6.04435e-118	2.43909	0.64	0.174	1.20506e-113	Ace2_high PC	Casq2
Gper1	2.62107e-116	1.55112	0.923	0.387	5.22563e-112	Ace2_high PC	Gper1
Mfge8	3.65815e-116	1.39604	0.994	0.619	7.29326e-112	Ace2_high PC	Mfge8
Odf3l1	4.90626e-116	1.82552	0.819	0.306	9.7816e-112	Ace2_high PC	Odf3l1
Myl9	9.53149e-116	0.886411	1	0.407	1.90029e-111	Ace2_high PC	Myl9
Rgs4	1.92652e-115	1.24389	0.987	0.386	3.8409e-111	Ace2_high PC	Rgs4
Grm3	4.23385e-113	1.97148	0.7	0.207	8.44103e-109	Ace2_high PC	Grm3
Ecm2	2.05027e-112	1.74572	0.891	0.407	4.08763e-108	Ace2_high PC	Ecm2
Ifi30	1.64824e-111	1.56741	0.766	0.253	3.28609e-107	Ace2_high PC	Ifi30
Tbxa2r	5.40577e-111	1.83954	0.806	0.312	1.07775e-106	Ace2_high PC	Tbxa2r
Perp	6.45304e-110	1.63895	0.83	0.299	1.28654e-105	Ace2_high PC	Perp
Arhgef17	1.67501e-108	1.7853	0.817	0.302	3.33947e-104	Ace2_high PC	Arhgef17
Ano1	4.17763e-107	1.36295	0.815	0.284	8.32894e-103	Ace2_high PC	Ano1
AW549542	4.4438e-106	1.46261	0.881	0.328	8.8596e-102	Ace2_high PC	AW549542
Pald1	9.20324e-106	1.65235	0.898	0.44	1.83485e-101	Ace2_high PC	Pald1
2026-09-07	1.51886e-104	1.38347	0.983	0.812	3.02815e-100	Ace2_high PC	2026-09-07
Heyl	1.95243e-104	1.47566	0.855	0.321	3.89256e-100	Ace2_high PC	Heyl
Gprc5c	8.50093e-104	1.52053	0.858	0.343	1.69483e-99	Ace2_high PC	Gprc5c
Igfbp7	1.10221e-102	0.832063	1	0.991	2.19748e-98	Ace2_high PC	Igfbp7
Bgn	7.99218e-102	1.24604	0.934	0.375	1.5934e-97	Ace2_high PC	Bgn
Pth1r	9.02169e-102	1.98337	0.711	0.248	1.79866e-97	Ace2_high PC	Pth1r
G0s2	1.55519e-101	1.95186	0.632	0.177	3.10058e-97	Ace2_high PC	G0s2
Gucy1a3	2.58357e-100	1.50152	0.828	0.299	5.15086e-96	Ace2_high PC	Gucy1a3
Hspa2	2.69035e-100	1.7295	0.791	0.309	5.36374e-96	Ace2_high PC	Hspa2
Pcdh18	3.7466e-99	1.66633	0.76	0.274	7.46959e-95	Ace2_high PC	Pcdh18
Il34	9.38207e-99	1.52414	0.777	0.284	1.8705e-94	Ace2_high PC	Il34
Lhfp	3.30296e-98	1.35121	0.885	0.36	6.58511e-94	Ace2_high PC	Lhfp
Pde4c	5.47232e-97	1.83226	0.675	0.219	1.09102e-92	Ace2_high PC	Pde4c
Itm2b	2.9803e-96	0.723945	1	0.999	5.94183e-92	Ace2_high PC	Itm2b
Chn1	3.62517e-96	1.92424	0.668	0.219	7.2275e-92	Ace2_high PC	Chn1
Ptn	1.07686e-95	1.07593	0.996	0.817	2.14694e-91	Ace2_high PC	Ptn
Cygb	4.2725e-95	2.90963	0.442	0.09	8.51808e-91	Ace2_high PC	Cygb
Sdc2	6.47429e-95	1.63371	0.8	0.319	1.29078e-90	Ace2_high PC	Sdc2
Gpc3	8.92359e-95	1.84327	0.708	0.247	1.7791e-90	Ace2_high PC	Gpc3
Tbx2	2.01685e-94	1.54392	0.777	0.279	4.021e-90	Ace2_high PC	Tbx2
Lamc1	9.13369e-94	1.56541	0.908	0.501	1.82098e-89	Ace2_high PC	Lamc1
Ppp1r14a	8.59634e-93	1.56213	0.73	0.257	1.71385e-88	Ace2_high PC	Ppp1r14a
Lamc3	1.27043e-92	1.76977	0.683	0.232	2.53286e-88	Ace2_high PC	Lamc3
Slc16a12	5.74604e-92	1.78556	0.657	0.216	1.14559e-87	Ace2_high PC	Slc16a12
Slco3a1	3.55877e-91	1.75085	0.66	0.219	7.09512e-87	Ace2_high PC	Slco3a1
Coro1b	4.08267e-91	1.48481	0.921	0.598	8.13962e-87	Ace2_high PC	Coro1b
Slc12a2	4.28715e-91	1.90945	0.723	0.28	8.5473e-87	Ace2_high PC	Slc12a2
Sema6d	5.93871e-91	1.4254	0.883	0.434	1.184e-86	Ace2_high PC	Sema6d
Angptl2	3.42858e-90	1.99894	0.649	0.219	6.83556e-86	Ace2_high PC	Angptl2
Malat1	3.32607e-89	0.726462	1	1	6.63119e-85	Ace2_high PC	Malat1
Cd81	3.48836e-89	0.961708	0.996	0.955	6.95473e-85	Ace2_high PC	Cd81
Oaf	9.48672e-87	1.87518	0.592	0.178	1.89137e-82	Ace2_high PC	Oaf
Zic1	1.08959e-84	1.58528	0.702	0.256	2.17231e-80	Ace2_high PC	Zic1
Gpc6	3.04855e-84	2.30352	0.5	0.129	6.0779e-80	Ace2_high PC	Gpc6
Egflam	5.57384e-84	1.40136	0.832	0.382	1.11126e-79	Ace2_high PC	Egflam
Myo1b	6.0946e-84	1.3882	0.958	0.633	1.21508e-79	Ace2_high PC	Myo1b
Mcam	9.97141e-84	1.00588	0.857	0.339	1.988e-79	Ace2_high PC	Mcam
Pitpnc1	1.34192e-83	1.36815	0.968	0.664	2.67538e-79	Ace2_high PC	Pitpnc1
Vstm4	2.06533e-82	1.81235	0.628	0.213	4.11764e-78	Ace2_high PC	Vstm4
Sdc3	6.77329e-82	1.45618	0.921	0.603	1.35039e-77	Ace2_high PC	Sdc3
Lin7a	1.15434e-81	1.71113	0.626	0.207	2.3014e-77	Ace2_high PC	Lin7a
Ednra	3.49875e-81	1.53592	0.679	0.246	6.97545e-77	Ace2_high PC	Ednra
Tnxb	6.61952e-81	2.25998	0.481	0.124	1.31973e-76	Ace2_high PC	Tnxb
Nid1	3.36231e-80	1.48293	0.819	0.399	6.70345e-76	Ace2_high PC	Nid1
Ptpn9	3.85686e-78	1.38354	0.951	0.659	7.68941e-74	Ace2_high PC	Ptpn9
Gm14005	8.54937e-78	1.96959	0.617	0.22	1.70449e-73	Ace2_high PC	Gm14005
Lrrc61	1.28837e-77	1.18594	0.651	0.231	2.56861e-73	Ace2_high PC	Lrrc61
Nodal	1.47342e-77	2.19808	0.492	0.138	2.93757e-73	Ace2_high PC	Nodal
Btbd3	2.70108e-77	1.69166	0.855	0.466	5.38514e-73	Ace2_high PC	Btbd3
Rem1	1.41801e-76	2.10762	0.494	0.137	2.82709e-72	Ace2_high PC	Rem1
Klhl23	5.26977e-76	1.68039	0.634	0.232	1.05063e-71	Ace2_high PC	Klhl23
Dock6	7.32731e-76	1.14547	0.987	0.881	1.46085e-71	Ace2_high PC	Dock6
Gja4	2.0656e-75	1.31243	0.838	0.406	4.11819e-71	Ace2_high PC	Gja4
Pid1	4.26142e-75	1.75314	0.594	0.204	8.49599e-71	Ace2_high PC	Pid1
Plekhg3	4.66272e-75	1.74511	0.611	0.218	9.29607e-71	Ace2_high PC	Plekhg3
Tmem45a	8.95033e-75	1.88252	0.54	0.171	1.78443e-70	Ace2_high PC	Tmem45a
Sgip1	6.90407e-74	1.74229	0.591	0.203	1.37646e-69	Ace2_high PC	Sgip1
Marcks	7.25073e-74	1.61709	0.698	0.293	1.44558e-69	Ace2_high PC	Marcks
Itga7	4.12768e-73	1.50884	0.649	0.241	8.22935e-69	Ace2_high PC	Itga7
Dpysl2	9.0468e-73	1.18756	1	0.986	1.80366e-68	Ace2_high PC	Dpysl2
Ldlr	1.10268e-72	2.2555	0.487	0.146	2.1984e-68	Ace2_high PC	Ldlr
Spry2	8.41178e-72	1.71477	0.698	0.305	1.67706e-67	Ace2_high PC	Spry2
Slc38a11	9.21083e-72	1.26559	0.747	0.303	1.83636e-67	Ace2_high PC	Slc38a11
Mrc2	1.24751e-71	1.68996	0.54	0.174	2.48716e-67	Ace2_high PC	Mrc2
Phlda1	2.22928e-71	1.35047	0.762	0.353	4.44452e-67	Ace2_high PC	Phlda1
Mmp15	3.36367e-71	2.17967	0.509	0.163	6.70614e-67	Ace2_high PC	Mmp15
Gng2	1.05421e-70	1.66022	0.555	0.184	2.10178e-66	Ace2_high PC	Gng2
Ptprk	9.6033e-70	1.56649	0.789	0.399	1.91461e-65	Ace2_high PC	Ptprk
5330439B14Rik	3.95462e-69	1.79406	0.343	0.069	7.88433e-65	Ace2_high PC	5330439B14Rik
Limd1	7.86289e-69	1.41483	0.757	0.357	1.56763e-64	Ace2_high PC	Limd1
Plcl1	2.80968e-68	1.56404	0.645	0.247	5.60165e-64	Ace2_high PC	Plcl1
Dennd2a	1.23785e-67	1.81027	0.542	0.182	2.46789e-63	Ace2_high PC	Dennd2a
Fstl1	3.03164e-67	1.49141	0.687	0.297	6.04419e-63	Ace2_high PC	Fstl1
Pdzd2	1.46967e-66	1.38267	0.86	0.527	2.93007e-62	Ace2_high PC	Pdzd2
Vasn	3.53036e-66	1.67321	0.572	0.208	7.03847e-62	Ace2_high PC	Vasn
Plxnb2	2.19275e-65	1.81306	0.562	0.207	4.37168e-61	Ace2_high PC	Plxnb2
Ntn1	3.37044e-65	1.74566	0.617	0.252	6.71965e-61	Ace2_high PC	Ntn1
Cped1	4.43354e-65	1.50851	0.611	0.234	8.83914e-61	Ace2_high PC	Cped1
Grm7	5.78059e-65	1.99798	0.46	0.139	1.15248e-60	Ace2_high PC	Grm7
Naalad2	1.02621e-64	2.03726	0.517	0.178	2.04595e-60	Ace2_high PC	Naalad2
Ankrd50	7.73488e-64	1.62681	0.643	0.275	1.5421e-59	Ace2_high PC	Ankrd50
Mylk	1.34867e-63	0.491381	0.858	0.401	2.68884e-59	Ace2_high PC	Mylk
Pld1	2.12098e-63	1.94133	0.538	0.192	4.22859e-59	Ace2_high PC	Pld1
Inpp4b	1.18142e-61	1.62798	0.596	0.228	2.3554e-57	Ace2_high PC	Inpp4b
Imp3	1.30359e-61	0.654757	1	0.981	2.59896e-57	Ace2_high PC	Imp3
Nr2f2	1.51473e-61	1.44003	0.777	0.377	3.01991e-57	Ace2_high PC	Nr2f2
Serpini1	3.07186e-60	1.59006	0.557	0.211	6.12436e-56	Ace2_high PC	Serpini1
Mgp	3.525e-60	1.13687	0.672	0.305	7.02779e-56	Ace2_high PC	Mgp
Eva1b	4.10219e-60	1.30099	0.834	0.552	8.17854e-56	Ace2_high PC	Eva1b
Pik3cd	1.02355e-59	2.06663	0.453	0.144	2.04065e-55	Ace2_high PC	Pik3cd
Pitpnm2	1.09854e-59	1.92649	0.626	0.289	2.19017e-55	Ace2_high PC	Pitpnm2
Ajap1	1.3405e-59	2.44721	0.355	0.087	2.67256e-55	Ace2_high PC	Ajap1
Csk	1.68544e-59	1.5604	0.645	0.297	3.36027e-55	Ace2_high PC	Csk
Tmem86a	2.26194e-59	1.81956	0.534	0.204	4.50963e-55	Ace2_high PC	Tmem86a
Rab3a	3.24977e-58	1.49064	0.674	0.316	6.47907e-54	Ace2_high PC	Rab3a
Cacna1c	4.39152e-58	1.7518	0.57	0.227	8.75538e-54	Ace2_high PC	Cacna1c
Rgma	4.98616e-58	1.53228	0.564	0.219	9.9409e-54	Ace2_high PC	Rgma
Nr1h3	1.43634e-57	2.02779	0.47	0.16	2.86363e-53	Ace2_high PC	Nr1h3
Ddit4l	2.45775e-57	1.34279	0.621	0.263	4.90001e-53	Ace2_high PC	Ddit4l
Arhgdib	3.64887e-57	1.4314	0.785	0.486	7.27475e-53	Ace2_high PC	Arhgdib
Hic1	4.16623e-57	1.6032	0.583	0.245	8.30621e-53	Ace2_high PC	Hic1
Aldoa	6.84931e-57	0.8562	0.981	0.899	1.36555e-52	Ace2_high PC	Aldoa
Saa1	1.06518e-56	2.90553	0.215	0.029	2.12365e-52	Ace2_high PC	Saa1
Tubb4a	1.10413e-56	1.83495	0.472	0.165	2.20129e-52	Ace2_high PC	Tubb4a
Trpc4	1.30669e-56	2.06228	0.36	0.093	2.60515e-52	Ace2_high PC	Trpc4
Zfp385a	4.08397e-56	2.07929	0.432	0.138	8.1422e-52	Ace2_high PC	Zfp385a
Slc9a3r1	4.57511e-55	1.62845	0.611	0.282	9.1214e-51	Ace2_high PC	Slc9a3r1
Itgb5	2.72111e-54	1.57759	0.517	0.194	5.42507e-50	Ace2_high PC	Itgb5
Vcl	1.42623e-53	1.0902	0.889	0.573	2.84347e-49	Ace2_high PC	Vcl
Ptk7	3.12014e-53	1.65933	0.383	0.109	6.22062e-49	Ace2_high PC	Ptk7
Gucy1a2	3.44639e-53	1.37829	0.553	0.216	6.87107e-49	Ace2_high PC	Gucy1a2
Itga1	1.02014e-52	1.12793	0.943	0.821	2.03385e-48	Ace2_high PC	Itga1
Ackr3	7.5987e-52	1.3397	0.858	0.602	1.51495e-47	Ace2_high PC	Ackr3
Ctdspl	1.74604e-51	1.66345	0.553	0.231	3.48109e-47	Ace2_high PC	Ctdspl
Cadm4	2.14968e-51	1.77539	0.391	0.117	4.28581e-47	Ace2_high PC	Cadm4
Tmem134	2.28716e-51	1.39863	0.787	0.512	4.5599e-47	Ace2_high PC	Tmem134
Lrrc16a	3.19663e-51	1.82448	0.506	0.209	6.37313e-47	Ace2_high PC	Lrrc16a
Tmem97	4.38459e-51	1.60519	0.498	0.191	8.74155e-47	Ace2_high PC	Tmem97
Dbndd2	4.68633e-51	1.35259	0.666	0.329	9.34313e-47	Ace2_high PC	Dbndd2
Adora2a	7.93881e-51	1.66894	0.447	0.153	1.58276e-46	Ace2_high PC	Adora2a
Laptm4a	8.19108e-51	0.731021	0.985	0.955	1.63306e-46	Ace2_high PC	Laptm4a
Plat	1.85559e-50	1.10429	0.883	0.671	3.69949e-46	Ace2_high PC	Plat
Meg3	2.05553e-50	2.00153	0.406	0.131	4.09811e-46	Ace2_high PC	Meg3
Cdh2	2.60518e-50	1.77716	0.489	0.187	5.19395e-46	Ace2_high PC	Cdh2
Aspn	4.63755e-50	1.22839	0.566	0.226	9.24589e-46	Ace2_high PC	Aspn
Lamb1	9.58326e-50	1.6437	0.404	0.129	1.91062e-45	Ace2_high PC	Lamb1
Jam3	4.1734e-49	1.30179	0.63	0.294	8.3205e-45	Ace2_high PC	Jam3
Tagln3	2.00875e-48	2.0337	0.321	0.086	4.00484e-44	Ace2_high PC	Tagln3
Bloc1s1	2.69618e-48	1.19676	0.83	0.614	5.37538e-44	Ace2_high PC	Bloc1s1
Nxph4	6.71693e-48	1.75472	0.377	0.117	1.33916e-43	Ace2_high PC	Nxph4
Adrbk2	1.94614e-47	1.52461	0.392	0.124	3.88002e-43	Ace2_high PC	Adrbk2
5033404E19Rik	2.85619e-47	1.62649	0.438	0.156	5.69439e-43	Ace2_high PC	5033404E19Rik
Baiap3	7.50391e-47	2.12378	0.313	0.085	1.49605e-42	Ace2_high PC	Baiap3
Apobec1	8.94456e-47	2.07872	0.377	0.122	1.78328e-42	Ace2_high PC	Apobec1
Map1lc3a	1.77699e-46	0.964673	0.936	0.803	3.54279e-42	Ace2_high PC	Map1lc3a
Ptk2	2.5602e-46	1.16919	0.826	0.599	5.10426e-42	Ace2_high PC	Ptk2
Tnfaip1	4.66022e-46	1.00379	0.906	0.673	9.29108e-42	Ace2_high PC	Tnfaip1
Cst3	4.99522e-46	0.579764	0.998	0.989	9.95897e-42	Ace2_high PC	Cst3
Tbc1d1	1.09145e-45	1.20704	0.747	0.43	2.17603e-41	Ace2_high PC	Tbc1d1
Dock10	2.32479e-45	1.67673	0.475	0.187	4.63493e-41	Ace2_high PC	Dock10
Aif1l	9.4137e-45	1.35298	0.632	0.333	1.87681e-40	Ace2_high PC	Aif1l
Loxl3	1.11867e-44	2.25025	0.385	0.137	2.2303e-40	Ace2_high PC	Loxl3
2026-09-11	1.36455e-44	1.10587	0.864	0.583	2.72051e-40	Ace2_high PC	2026-09-11
Raph1	1.51196e-44	1.79627	0.506	0.218	3.01439e-40	Ace2_high PC	Raph1
Abca9	2.26284e-44	2.22591	0.292	0.078	4.51142e-40	Ace2_high PC	Abca9
Sh3glb2	2.48717e-44	1.39748	0.589	0.289	4.95866e-40	Ace2_high PC	Sh3glb2
Plce1	3.71279e-44	1.34874	0.577	0.255	7.40218e-40	Ace2_high PC	Plce1
Ndrg2	1.92071e-43	1.00194	0.611	0.281	3.82933e-39	Ace2_high PC	Ndrg2
Prrt2	3.23881e-43	1.96576	0.37	0.125	6.45722e-39	Ace2_high PC	Prrt2
Ano4	4.21393e-43	2.47594	0.253	0.06	8.40131e-39	Ace2_high PC	Ano4
Kcne4	4.92939e-43	1.15333	0.525	0.219	9.82772e-39	Ace2_high PC	Kcne4
Slc7a2	4.94029e-43	1.41467	0.492	0.203	9.84945e-39	Ace2_high PC	Slc7a2
Kcnmb1	9.1294e-43	1.48736	0.464	0.185	1.82013e-38	Ace2_high PC	Kcnmb1
Adcy6	1.53182e-42	1.15741	0.591	0.282	3.05399e-38	Ace2_high PC	Adcy6
Ank2	2.16348e-42	2.05107	0.283	0.075	4.31334e-38	Ace2_high PC	Ank2
Lbh	8.7631e-42	1.30248	0.555	0.248	1.7471e-37	Ace2_high PC	Lbh
Lsamp	1.357e-41	2.7063	0.232	0.053	2.70545e-37	Ace2_high PC	Lsamp
Pygm	1.78469e-41	1.47241	0.453	0.179	3.55815e-37	Ace2_high PC	Pygm
Srebf2	1.79868e-41	1.2986	0.747	0.508	3.58602e-37	Ace2_high PC	Srebf2
C1qtnf2	6.5066e-41	1.72277	0.398	0.148	1.29722e-36	Ace2_high PC	C1qtnf2
Lgals1	7.16558e-41	0.711912	0.664	0.31	1.4286e-36	Ace2_high PC	Lgals1
Eftud2	8.49427e-41	0.717202	0.874	0.549	1.6935e-36	Ace2_high PC	Eftud2
Dlc1	9.72782e-41	1.3837	0.877	0.78	1.93943e-36	Ace2_high PC	Dlc1
Tnfrsf21	1.43324e-40	1.36769	0.623	0.332	2.85745e-36	Ace2_high PC	Tnfrsf21
Gm13889	3.96299e-40	0.802486	0.509	0.212	7.90102e-36	Ace2_high PC	Gm13889
Spry4	5.0257e-40	1.5632	0.468	0.198	1.00197e-35	Ace2_high PC	Spry4
Chst3	1.16203e-39	2.25858	0.251	0.064	2.31674e-35	Ace2_high PC	Chst3
Col1a2	1.17868e-39	1.46409	0.445	0.178	2.34993e-35	Ace2_high PC	Col1a2
Gjc1	1.49852e-39	1.2756	0.74	0.473	2.98759e-35	Ace2_high PC	Gjc1
Fam107b	2.06372e-39	1.75703	0.426	0.171	4.11443e-35	Ace2_high PC	Fam107b
Pcolce	3.78463e-39	1.02093	0.558	0.253	7.54542e-35	Ace2_high PC	Pcolce
Phldb2	5.158e-39	0.908006	0.838	0.533	1.02835e-34	Ace2_high PC	Phldb2
Eps8	1.44271e-38	1.45653	0.581	0.307	2.87633e-34	Ace2_high PC	Eps8
Rasl12	2.02594e-38	0.800869	0.498	0.201	4.03912e-34	Ace2_high PC	Rasl12
Pear1	2.24001e-38	1.05412	0.866	0.674	4.46591e-34	Ace2_high PC	Pear1
2026-09-08	3.39843e-38	1.07155	0.709	0.406	6.77545e-34	Ace2_high PC	2026-09-08
4833422C13Rik	4.56061e-38	2.09862	0.268	0.075	9.09249e-34	Ace2_high PC	4833422C13Rik
Lamp1	6.25318e-38	0.682594	0.966	0.915	1.2467e-33	Ace2_high PC	Lamp1
Emp3	7.50227e-38	1.66972	0.451	0.2	1.49573e-33	Ace2_high PC	Emp3
Lgmn	1.1988e-37	1.42285	0.53	0.261	2.39005e-33	Ace2_high PC	Lgmn
Rasgrp2	1.64322e-37	1.29996	0.726	0.476	3.2761e-33	Ace2_high PC	Rasgrp2
Cys1	1.81852e-37	1.77201	0.419	0.173	3.62559e-33	Ace2_high PC	Cys1
Myh9	3.67384e-37	0.906693	0.951	0.868	7.32453e-33	Ace2_high PC	Myh9
Daam1	6.62297e-37	1.52444	0.489	0.231	1.32042e-32	Ace2_high PC	Daam1
Sebox	6.8448e-37	2.17394	0.275	0.082	1.36465e-32	Ace2_high PC	Sebox
Oaz2	7.96566e-37	0.888518	0.87	0.732	1.58811e-32	Ace2_high PC	Oaz2
Syde1	8.49039e-37	1.1316	0.723	0.451	1.69273e-32	Ace2_high PC	Syde1
Cog7	9.87303e-37	1.06539	0.649	0.354	1.96839e-32	Ace2_high PC	Cog7
Cpm	2.78083e-36	1.23591	0.602	0.332	5.54413e-32	Ace2_high PC	Cpm
Fads3	3.18459e-36	1.22523	0.434	0.18	6.34912e-32	Ace2_high PC	Fads3
Uchl1os	3.4842e-36	2.72037	0.191	0.039	6.94644e-32	Ace2_high PC	Uchl1os
Myadm	4.6726e-36	1.10809	0.734	0.465	9.31575e-32	Ace2_high PC	Myadm
Pten	9.19661e-36	1.36343	0.625	0.348	1.83353e-31	Ace2_high PC	Pten
Zfp703	1.94115e-35	1.54568	0.551	0.286	3.87008e-31	Ace2_high PC	Zfp703
Trpv2	2.29813e-35	1.60392	0.408	0.169	4.58179e-31	Ace2_high PC	Trpv2
Rtn4rl1	2.47562e-35	1.69314	0.385	0.153	4.93564e-31	Ace2_high PC	Rtn4rl1
Nupr1	4.0037e-35	1.15487	0.449	0.193	7.98217e-31	Ace2_high PC	Nupr1
Daam2	4.4257e-35	1.59228	0.402	0.163	8.82351e-31	Ace2_high PC	Daam2
Itgav	4.91605e-35	1.47354	0.542	0.277	9.80113e-31	Ace2_high PC	Itgav
Ephx1	7.33051e-35	0.945299	0.857	0.667	1.46148e-30	Ace2_high PC	Ephx1
Dtx4	8.309e-35	1.59401	0.272	0.081	1.65657e-30	Ace2_high PC	Dtx4
Slc5a5	8.97969e-35	1.35651	0.362	0.135	1.79028e-30	Ace2_high PC	Slc5a5
Cfh	1.07424e-34	1.24314	0.515	0.258	2.14172e-30	Ace2_high PC	Cfh
Bmp5	1.31771e-34	1.62635	0.292	0.093	2.62713e-30	Ace2_high PC	Bmp5
Tmem2	3.11003e-34	1.25473	0.532	0.261	6.20047e-30	Ace2_high PC	Tmem2
Hspa12a	3.1331e-34	1.31353	0.404	0.166	6.24647e-30	Ace2_high PC	Hspa12a
Ifitm2	4.13837e-34	0.780651	0.936	0.859	8.25066e-30	Ace2_high PC	Ifitm2
Sh2b3	4.55012e-34	1.2419	0.64	0.381	9.07157e-30	Ace2_high PC	Sh2b3
Pla2r1	5.11017e-34	1.84684	0.334	0.123	1.01881e-29	Ace2_high PC	Pla2r1
Asph	5.9311e-34	1.48535	0.53	0.27	1.18248e-29	Ace2_high PC	Asph
Itpr1	7.51883e-34	0.95864	0.758	0.464	1.49903e-29	Ace2_high PC	Itpr1
Tenc1	1.32414e-33	0.806674	0.926	0.781	2.63993e-29	Ace2_high PC	Tenc1
Tppp3	2.02448e-33	1.61848	0.391	0.165	4.0362e-29	Ace2_high PC	Tppp3
Tnks1bp1	3.01387e-33	1.28997	0.56	0.303	6.00876e-29	Ace2_high PC	Tnks1bp1
Grtp1	4.21082e-33	1.79396	0.342	0.128	8.39511e-29	Ace2_high PC	Grtp1
Mrvi1	4.85064e-33	0.566279	0.487	0.21	9.67072e-29	Ace2_high PC	Mrvi1
Pik3r2	6.01349e-33	1.44122	0.419	0.184	1.19891e-28	Ace2_high PC	Pik3r2
Specc1	1.63769e-32	1.50839	0.37	0.149	3.26506e-28	Ace2_high PC	Specc1
Dbp	1.69927e-32	0.839268	0.921	0.815	3.38783e-28	Ace2_high PC	Dbp
Ppfibp2	3.17585e-32	1.52703	0.368	0.147	6.33169e-28	Ace2_high PC	Ppfibp2
Cp	3.57425e-32	1.03974	0.823	0.621	7.12598e-28	Ace2_high PC	Cp
Cdh11	3.80753e-32	1.83028	0.319	0.12	7.59107e-28	Ace2_high PC	Cdh11
Wls	4.30587e-32	0.77819	0.842	0.577	8.58461e-28	Ace2_high PC	Wls
Arhgef25	1.01699e-31	1.34679	0.538	0.293	2.02757e-27	Ace2_high PC	Arhgef25
Saa2	1.33954e-31	2.77298	0.13	0.02	2.67064e-27	Ace2_high PC	Saa2
Col27a1	1.87296e-31	1.82221	0.326	0.123	3.73413e-27	Ace2_high PC	Col27a1
Plekhg2	2.75341e-31	1.12371	0.658	0.396	5.48947e-27	Ace2_high PC	Plekhg2
Apc2	3.25688e-31	1.8337	0.281	0.095	6.49324e-27	Ace2_high PC	Apc2
Car11	4.20835e-31	2.20544	0.27	0.091	8.39019e-27	Ace2_high PC	Car11
Tagln2	5.3175e-31	0.78248	0.936	0.839	1.06015e-26	Ace2_high PC	Tagln2
Poldip2	6.30583e-31	1.28554	0.547	0.304	1.25719e-26	Ace2_high PC	Poldip2
Iqsec3	1.1364e-30	2.00802	0.204	0.053	2.26564e-26	Ace2_high PC	Iqsec3
Gpsm3	1.29923e-30	1.80097	0.315	0.121	2.59027e-26	Ace2_high PC	Gpsm3
Epb4.1l2	3.04739e-30	1.21332	0.666	0.425	6.07558e-26	Ace2_high PC	Epb4.1l2
Zic4	4.04381e-30	1.59647	0.377	0.161	8.06214e-26	Ace2_high PC	Zic4
Prelp	5.7626e-30	0.883619	0.494	0.235	1.14889e-25	Ace2_high PC	Prelp
Schip1.4	6.29715e-30	1.82765	0.219	0.061	1.25546e-25	Ace2_high PC	Schip1.4
Bmp4	8.46653e-30	1.79241	0.304	0.114	1.68797e-25	Ace2_high PC	Bmp4
Meis3	1.20825e-29	1.75624	0.332	0.132	2.40888e-25	Ace2_high PC	Meis3
Cacna1h	1.47321e-29	1.75102	0.315	0.121	2.93713e-25	Ace2_high PC	Cacna1h
Prkar1a	1.72935e-29	0.548115	0.989	0.97	3.4478e-25	Ace2_high PC	Prkar1a
Prkar1b	1.83994e-29	1.62431	0.313	0.12	3.66829e-25	Ace2_high PC	Prkar1b
Mndal	2.60354e-29	1.31009	0.426	0.196	5.19068e-25	Ace2_high PC	Mndal
Dcn	3.00068e-29	2.47201	0.179	0.044	5.98246e-25	Ace2_high PC	Dcn
Nr1d1	3.61108e-29	0.698709	0.947	0.852	7.19942e-25	Ace2_high PC	Nr1d1
Abca8a	3.79534e-29	2.22434	0.185	0.046	7.56676e-25	Ace2_high PC	Abca8a
Rtkn	4.22213e-29	2.08086	0.219	0.064	8.41766e-25	Ace2_high PC	Rtkn
Mxra8	4.46245e-29	1.24259	0.475	0.242	8.8968e-25	Ace2_high PC	Mxra8
Sfrp2	8.88409e-29	0.776967	0.328	0.126	1.77122e-24	Ace2_high PC	Sfrp2
H3f3b	1.10759e-28	0.579518	0.972	0.958	2.2082e-24	Ace2_high PC	H3f3b
Rrad	1.16029e-28	0.772924	0.426	0.197	2.31328e-24	Ace2_high PC	Rrad
Ptpn13	1.25356e-28	2.07637	0.285	0.105	2.49921e-24	Ace2_high PC	Ptpn13
Foxd1	2.5625e-28	1.70803	0.311	0.122	5.10886e-24	Ace2_high PC	Foxd1
H6pd	3.62724e-28	1.33075	0.355	0.148	7.23163e-24	Ace2_high PC	H6pd
Kctd1	4.38913e-28	1.18188	0.375	0.163	8.7506e-24	Ace2_high PC	Kctd1
Hlf	4.81269e-28	1.32912	0.608	0.372	9.59506e-24	Ace2_high PC	Hlf
Kdelr3	1.05777e-27	2.38435	0.196	0.055	2.10887e-23	Ace2_high PC	Kdelr3
Mmp14	1.06106e-27	0.966786	0.443	0.212	2.11543e-23	Ace2_high PC	Mmp14
Map2	1.76053e-27	1.39675	0.291	0.107	3.50997e-23	Ace2_high PC	Map2
Gamt	2.02572e-27	1.46539	0.428	0.214	4.03867e-23	Ace2_high PC	Gamt
Plxnb1	2.43614e-27	1.16868	0.449	0.219	4.85692e-23	Ace2_high PC	Plxnb1
Begain	2.54738e-27	1.4373	0.281	0.102	5.07871e-23	Ace2_high PC	Begain
Rcn3	2.57157e-27	1.07536	0.534	0.293	5.12695e-23	Ace2_high PC	Rcn3
Pik3r1	3.20456e-27	1.39134	0.551	0.327	6.38894e-23	Ace2_high PC	Pik3r1
Lims1	4.93568e-27	1.04992	0.742	0.534	9.84026e-23	Ace2_high PC	Lims1
Sgce	5.95151e-27	1.49991	0.46	0.241	1.18655e-22	Ace2_high PC	Sgce
Ttll3	6.44477e-27	1.54978	0.283	0.105	1.28489e-22	Ace2_high PC	Ttll3
Col4a3	7.32276e-27	1.42203	0.389	0.183	1.45994e-22	Ace2_high PC	Col4a3
Gns	8.69583e-27	1.03484	0.591	0.354	1.73369e-22	Ace2_high PC	Gns
Nrxn2	9.4154e-27	1.49394	0.304	0.118	1.87715e-22	Ace2_high PC	Nrxn2
Ppap2b	9.43943e-27	1.15108	0.481	0.248	1.88194e-22	Ace2_high PC	Ppap2b
Igf2	1.01315e-26	0.658485	0.387	0.168	2.01993e-22	Ace2_high PC	Igf2
Pacsin3	1.18346e-26	1.53446	0.275	0.1	2.35946e-22	Ace2_high PC	Pacsin3
Notch1	1.3798e-26	0.911231	0.874	0.77	2.75091e-22	Ace2_high PC	Notch1
Jak1	1.53297e-26	1.10942	0.615	0.391	3.05628e-22	Ace2_high PC	Jak1
Smim3	2.24755e-26	1.79873	0.272	0.102	4.48094e-22	Ace2_high PC	Smim3
Tmod2	3.09163e-26	1.62594	0.34	0.147	6.16379e-22	Ace2_high PC	Tmod2
Ifi203	3.76885e-26	1.34861	0.391	0.184	7.51395e-22	Ace2_high PC	Ifi203
Pkd1	4.91069e-26	0.993966	0.736	0.543	9.79045e-22	Ace2_high PC	Pkd1
Tmem109	6.85242e-26	0.887393	0.777	0.659	1.36617e-21	Ace2_high PC	Tmem109
Cited2	8.72248e-26	1.31726	0.4	0.197	1.739e-21	Ace2_high PC	Cited2
Nlgn2	9.73461e-26	1.8265	0.275	0.107	1.94079e-21	Ace2_high PC	Nlgn2
Rapgef5	1.11205e-25	1.16282	0.468	0.245	2.21709e-21	Ace2_high PC	Rapgef5
Adamtsl5	1.13819e-25	1.76817	0.279	0.107	2.2692e-21	Ace2_high PC	Adamtsl5
C1qtnf5+Mfrp	1.45271e-25	1.61347	0.291	0.115	2.89628e-21	Ace2_high PC	C1qtnf5+Mfrp
Cd302	1.73444e-25	1.57015	0.408	0.205	3.45796e-21	Ace2_high PC	Cd302
Kirrel	1.78463e-25	1.64108	0.326	0.138	3.55801e-21	Ace2_high PC	Kirrel
Tfpi	1.78879e-25	1.30122	0.519	0.303	3.56631e-21	Ace2_high PC	Tfpi
Emid1	2.5745e-25	2.08614	0.191	0.056	5.13278e-21	Ace2_high PC	Emid1
Slc6a13	3.13575e-25	0.747971	0.34	0.141	6.25174e-21	Ace2_high PC	Slc6a13
Chpf	3.43197e-25	1.43222	0.296	0.12	6.84231e-21	Ace2_high PC	Chpf
Rnd2	3.56683e-25	1.64617	0.251	0.091	7.1112e-21	Ace2_high PC	Rnd2
Pde4d	5.12086e-25	1.12672	0.404	0.193	1.02095e-20	Ace2_high PC	Pde4d
Kdm6b	6.64634e-25	1.149	0.608	0.39	1.32508e-20	Ace2_high PC	Kdm6b
Fbln1	9.59831e-25	0.967294	0.304	0.121	1.91362e-20	Ace2_high PC	Fbln1
Serpinh1	1.04304e-24	0.780209	0.828	0.682	2.07951e-20	Ace2_high PC	Serpinh1
Dzip1l	1.38152e-24	1.91396	0.255	0.096	2.75435e-20	Ace2_high PC	Dzip1l
Ehd3	1.45147e-24	1.3553	0.409	0.206	2.8938e-20	Ace2_high PC	Ehd3
Fap	1.52159e-24	1.58142	0.255	0.093	3.03358e-20	Ace2_high PC	Fap
Tns3	1.82546e-24	1.62937	0.311	0.132	3.63942e-20	Ace2_high PC	Tns3
Tspan3	1.91955e-24	0.87504	0.775	0.627	3.82701e-20	Ace2_high PC	Tspan3
Lrig1	2.19902e-24	1.15845	0.4	0.195	4.38419e-20	Ace2_high PC	Lrig1
Serinc3	2.37019e-24	0.407537	0.996	0.992	4.72545e-20	Ace2_high PC	Serinc3
Sema6c	2.44507e-24	2.30104	0.194	0.06	4.87473e-20	Ace2_high PC	Sema6c
Mid1ip1	3.03705e-24	1.07447	0.47	0.256	6.05497e-20	Ace2_high PC	Mid1ip1
Hey2	3.62642e-24	1.4084	0.357	0.163	7.23e-20	Ace2_high PC	Hey2
Des	4.65818e-24	0.363171	0.475	0.232	9.28701e-20	Ace2_high PC	Des
Gypc	5.29814e-24	1.13158	0.347	0.154	1.05629e-19	Ace2_high PC	Gypc
Nr2f1	1.01583e-23	1.59448	0.223	0.075	2.02525e-19	Ace2_high PC	Nr2f1
Parp8	1.07826e-23	1.18942	0.258	0.096	2.14973e-19	Ace2_high PC	Parp8
Etv1	1.13421e-23	1.70702	0.24	0.087	2.26128e-19	Ace2_high PC	Etv1
Foxs1	1.13564e-23	1.47987	0.328	0.148	2.26412e-19	Ace2_high PC	Foxs1
Gtl3	1.34462e-23	1.37288	0.468	0.265	2.68077e-19	Ace2_high PC	Gtl3
Rftn2	1.73894e-23	1.45701	0.311	0.133	3.46692e-19	Ace2_high PC	Rftn2
Ift43	1.98689e-23	1.20218	0.44	0.236	3.96126e-19	Ace2_high PC	Ift43
Filip1l	2.02678e-23	0.209261	0.574	0.3	4.04078e-19	Ace2_high PC	Filip1l
Itm2c	2.39352e-23	0.791896	0.785	0.617	4.77195e-19	Ace2_high PC	Itm2c
Gng11	2.4329e-23	0.562198	0.945	0.928	4.85047e-19	Ace2_high PC	Gng11
1700017B05Rik	2.4381e-23	1.48545	0.366	0.181	4.86084e-19	Ace2_high PC	1700017B05Rik
Fkbp10	2.5807e-23	1.58885	0.268	0.106	5.14513e-19	Ace2_high PC	Fkbp10
Comt	2.90758e-23	1.01957	0.636	0.443	5.79684e-19	Ace2_high PC	Comt
Arhgef6	3.95173e-23	1.24962	0.358	0.166	7.87856e-19	Ace2_high PC	Arhgef6
Efemp2	4.24775e-23	1.19402	0.496	0.291	8.46874e-19	Ace2_high PC	Efemp2
Gpr153	5.95403e-23	2.0563	0.175	0.052	1.18705e-18	Ace2_high PC	Gpr153
Fgf12	6.61163e-23	2.88364	0.128	0.029	1.31816e-18	Ace2_high PC	Fgf12
Col4a4	7.18646e-23	1.89253	0.185	0.057	1.43276e-18	Ace2_high PC	Col4a4
Tlr12	7.46286e-23	1.57952	0.185	0.056	1.48787e-18	Ace2_high PC	Tlr12
Spred1	8.52598e-23	1.55837	0.381	0.192	1.69983e-18	Ace2_high PC	Spred1
C1qtnf1	1.05577e-22	1.65724	0.219	0.076	2.10488e-18	Ace2_high PC	C1qtnf1
Eif4e3	1.44419e-22	1.17866	0.457	0.25	2.87928e-18	Ace2_high PC	Eif4e3
Lama4	1.65834e-22	1.09778	0.623	0.428	3.30623e-18	Ace2_high PC	Lama4
Cnn2	1.75159e-22	0.923133	0.662	0.447	3.49214e-18	Ace2_high PC	Cnn2
Lamp2	2.39515e-22	1.10794	0.738	0.569	4.77521e-18	Ace2_high PC	Lamp2
Ccdc80	2.84405e-22	2.16166	0.153	0.041	5.67019e-18	Ace2_high PC	Ccdc80
Fnbp1	3.51648e-22	1.18711	0.415	0.211	7.01081e-18	Ace2_high PC	Fnbp1
Mapk8ip1	4.16496e-22	1.81754	0.213	0.075	8.30369e-18	Ace2_high PC	Mapk8ip1
Fam20a	5.2283e-22	1.08273	0.481	0.275	1.04237e-17	Ace2_high PC	Fam20a
Arhgap6	5.34448e-22	1.3034	0.374	0.181	1.06553e-17	Ace2_high PC	Arhgap6
Agap2	6.11419e-22	2.01078	0.253	0.102	1.21899e-17	Ace2_high PC	Agap2
Fads2	7.07084e-22	1.58592	0.242	0.093	1.40971e-17	Ace2_high PC	Fads2
Ptpn22	8.48112e-22	1.38977	0.23	0.085	1.69088e-17	Ace2_high PC	Ptpn22
Npepl1	8.75722e-22	1.18666	0.509	0.318	1.74593e-17	Ace2_high PC	Npepl1
E130308A19Rik	1.01402e-21	1.58246	0.26	0.106	2.02166e-17	Ace2_high PC	E130308A19Rik
Cthrc1	1.04486e-21	0.986091	0.502	0.303	2.08315e-17	Ace2_high PC	Cthrc1
Btd	1.04904e-21	1.05888	0.511	0.314	2.09146e-17	Ace2_high PC	Btd
Csnk1e	1.07562e-21	1.1793	0.483	0.275	2.14446e-17	Ace2_high PC	Csnk1e
Bhlhe22	1.71374e-21	2.31231	0.168	0.051	3.41668e-17	Ace2_high PC	Bhlhe22
Tram1l1	1.83245e-21	2.2607	0.149	0.041	3.65335e-17	Ace2_high PC	Tram1l1
Cbfa2t2	1.98249e-21	0.250553	0.826	0.658	3.95249e-17	Ace2_high PC	Cbfa2t2
Ndst3	2.58179e-21	1.16079	0.325	0.147	5.14731e-17	Ace2_high PC	Ndst3
Tspan15	2.91913e-21	1.40107	0.292	0.129	5.81987e-17	Ace2_high PC	Tspan15
Etv5	3.81918e-21	1.72099	0.198	0.068	7.61429e-17	Ace2_high PC	Etv5
F2r	4.86875e-21	0.843109	0.379	0.187	9.70683e-17	Ace2_high PC	F2r
Soga1	5.50579e-21	1.31822	0.385	0.199	1.09769e-16	Ace2_high PC	Soga1
Hrasls	5.65385e-21	1.26127	0.206	0.072	1.12721e-16	Ace2_high PC	Hrasls
Hecw2	6.1244e-21	1.84674	0.17	0.052	1.22102e-16	Ace2_high PC	Hecw2
Airn	6.23296e-21	1.84287	0.219	0.082	1.24267e-16	Ace2_high PC	Airn
Ncald	9.68638e-21	1.87186	0.213	0.078	1.93117e-16	Ace2_high PC	Ncald
Mboat2	9.88204e-21	1.54123	0.277	0.121	1.97018e-16	Ace2_high PC	Mboat2
Sh3bp1	1.56881e-20	2.43302	0.145	0.04	3.12773e-16	Ace2_high PC	Sh3bp1
2210016F16Rik	1.5942e-20	1.78204	0.23	0.09	3.17836e-16	Ace2_high PC	2210016F16Rik
2810055G20Rik	2.44118e-20	1.50379	0.198	0.069	4.86697e-16	Ace2_high PC	2810055G20Rik
Stard8	2.52361e-20	0.928723	0.604	0.394	5.03131e-16	Ace2_high PC	Stard8
Gpr182	3.01578e-20	1.96797	0.149	0.042	6.01256e-16	Ace2_high PC	Gpr182
Cc2d2a	3.33787e-20	1.84642	0.245	0.1	6.6547e-16	Ace2_high PC	Cc2d2a
A830082K12Rik	4.28461e-20	1.94572	0.166	0.052	8.54223e-16	Ace2_high PC	A830082K12Rik
Msmo1	6.06646e-20	1.67726	0.34	0.177	1.20947e-15	Ace2_high PC	Msmo1
Lrrc4c	6.84906e-20	2.27073	0.125	0.031	1.3655e-15	Ace2_high PC	Lrrc4c
Steap4	6.90292e-20	2.56023	0.119	0.028	1.37624e-15	Ace2_high PC	Steap4
Cysltr2	8.31369e-20	1.35528	0.255	0.106	1.6575e-15	Ace2_high PC	Cysltr2
Acsl1	8.62004e-20	1.11027	0.477	0.284	1.71858e-15	Ace2_high PC	Acsl1
Rbms3	1.02704e-19	0.918596	0.423	0.229	2.04761e-15	Ace2_high PC	Rbms3
Tbx18	1.1359e-19	1.29372	0.319	0.15	2.26464e-15	Ace2_high PC	Tbx18
Gapdh	1.73441e-19	0.49565	0.917	0.868	3.45789e-15	Ace2_high PC	Gapdh
Gfra2	2.35695e-19	1.33502	0.279	0.125	4.69906e-15	Ace2_high PC	Gfra2
Tab1	2.46406e-19	1.1726	0.343	0.172	4.9126e-15	Ace2_high PC	Tab1
E130102H24Rik	2.60523e-19	1.29633	0.319	0.156	5.19405e-15	Ace2_high PC	E130102H24Rik
B130024G19Rik	2.711e-19	1.33555	0.219	0.083	5.40492e-15	Ace2_high PC	B130024G19Rik
Cend1	3.27234e-19	1.783	0.14	0.039	6.52406e-15	Ace2_high PC	Cend1
Farp1	3.67402e-19	1.20474	0.457	0.266	7.3249e-15	Ace2_high PC	Farp1
Erich4	4.2212e-19	2.40097	0.091	0.017	8.4158e-15	Ace2_high PC	Erich4
Adcyap1r1	4.8503e-19	2.15505	0.166	0.054	9.67003e-15	Ace2_high PC	Adcyap1r1
Pip4k2c	4.90329e-19	1.12102	0.417	0.232	9.77568e-15	Ace2_high PC	Pip4k2c
9530091C08Rik	5.01573e-19	1.48835	0.26	0.113	9.99987e-15	Ace2_high PC	9530091C08Rik
Ppib	5.7731e-19	0.69976	0.828	0.762	1.15098e-14	Ace2_high PC	Ppib
Ctsb	7.0778e-19	0.790456	0.758	0.651	1.4111e-14	Ace2_high PC	Ctsb
Tgfbi	1.01956e-18	2.12563	0.158	0.051	2.0327e-14	Ace2_high PC	Tgfbi
Snai1	1.21713e-18	1.45682	0.219	0.086	2.4266e-14	Ace2_high PC	Snai1
Gipr	1.37109e-18	2.41553	0.109	0.026	2.73354e-14	Ace2_high PC	Gipr
Dcbld1	1.46783e-18	2.21364	0.202	0.079	2.92641e-14	Ace2_high PC	Dcbld1
Mylip	1.50013e-18	1.47207	0.377	0.213	2.99081e-14	Ace2_high PC	Mylip
Col5a3	1.55636e-18	2.08153	0.158	0.051	3.10292e-14	Ace2_high PC	Col5a3
Mdh1	1.76343e-18	0.862385	0.698	0.542	3.51574e-14	Ace2_high PC	Mdh1
Diap2	1.88622e-18	1.37116	0.357	0.188	3.76055e-14	Ace2_high PC	Diap2
Osbpl7	2.12261e-18	1.01305	0.289	0.132	4.23186e-14	Ace2_high PC	Osbpl7
Rdh5	2.28897e-18	1.31153	0.219	0.087	4.56352e-14	Ace2_high PC	Rdh5
Reep6	2.74042e-18	2.94834	0.074	0.011	5.46358e-14	Ace2_high PC	Reep6
Cox8a	2.75889e-18	0.467881	0.955	0.906	5.5004e-14	Ace2_high PC	Cox8a
Ugp2	2.79518e-18	1.28721	0.483	0.305	5.57274e-14	Ace2_high PC	Ugp2
Plekhh3	2.81648e-18	1.31511	0.336	0.172	5.61522e-14	Ace2_high PC	Plekhh3
Bmpr1a	2.8182e-18	1.55162	0.289	0.136	5.61865e-14	Ace2_high PC	Bmpr1a
Ryk	2.86133e-18	1.25517	0.311	0.151	5.70462e-14	Ace2_high PC	Ryk
Igf2r	2.86827e-18	1.16483	0.357	0.186	5.71847e-14	Ace2_high PC	Igf2r
Selm	3.2705e-18	0.774199	0.796	0.68	6.5204e-14	Ace2_high PC	Selm
Ror1	3.33049e-18	1.48545	0.253	0.112	6.64e-14	Ace2_high PC	Ror1
Wbscr17	4.46434e-18	1.86664	0.16	0.053	8.90056e-14	Ace2_high PC	Wbscr17
Nrarp	5.85083e-18	0.969235	0.415	0.239	1.16648e-13	Ace2_high PC	Nrarp
Mmgt2	6.21317e-18	1.6532	0.245	0.108	1.23872e-13	Ace2_high PC	Mmgt2
Chd9	6.88529e-18	1.0942	0.526	0.329	1.37272e-13	Ace2_high PC	Chd9
Cpt1c	7.03447e-18	1.96072	0.166	0.057	1.40246e-13	Ace2_high PC	Cpt1c
Ajuba	7.71122e-18	0.970485	0.279	0.128	1.53739e-13	Ace2_high PC	Ajuba
Pkd2	7.82846e-18	1.14632	0.481	0.298	1.56076e-13	Ace2_high PC	Pkd2
Ogn	9.60385e-18	1.27878	0.262	0.117	1.91472e-13	Ace2_high PC	Ogn
Itga4	1.02713e-17	1.26012	0.391	0.223	2.04778e-13	Ace2_high PC	Itga4
Dse	1.04011e-17	1.01226	0.26	0.115	2.07366e-13	Ace2_high PC	Dse
Zfp467	1.28016e-17	1.35838	0.3	0.149	2.55225e-13	Ace2_high PC	Zfp467
Trim62	1.34422e-17	1.44341	0.311	0.162	2.67998e-13	Ace2_high PC	Trim62
Pde5a	1.36527e-17	0.814567	0.477	0.275	2.72195e-13	Ace2_high PC	Pde5a
Dand5	1.38445e-17	1.90436	0.211	0.087	2.76017e-13	Ace2_high PC	Dand5
Dnm1	1.39362e-17	3.04589	0.115	0.03	2.77847e-13	Ace2_high PC	Dnm1
Sntb1	1.5177e-17	1.09818	0.264	0.118	3.02583e-13	Ace2_high PC	Sntb1
Prrx1	1.63287e-17	1.22344	0.247	0.107	3.25546e-13	Ace2_high PC	Prrx1
Hdac11	2.34755e-17	1.15671	0.268	0.121	4.68032e-13	Ace2_high PC	Hdac11
Ddr1	2.41187e-17	1.36503	0.234	0.099	4.80855e-13	Ace2_high PC	Ddr1
Nek6	2.51217e-17	1.92935	0.204	0.082	5.00852e-13	Ace2_high PC	Nek6
Kcnj12	2.6436e-17	1.32643	0.258	0.116	5.27055e-13	Ace2_high PC	Kcnj12
Ltbp3	2.76055e-17	1.34549	0.264	0.123	5.50371e-13	Ace2_high PC	Ltbp3
Ednrb	2.81071e-17	2.99069	0.117	0.032	5.60371e-13	Ace2_high PC	Ednrb
Glrb	4.00779e-17	1.24359	0.291	0.14	7.99034e-13	Ace2_high PC	Glrb
Cdc42ep4	4.80035e-17	0.718892	0.758	0.616	9.57047e-13	Ace2_high PC	Cdc42ep4
Igsf8	4.99537e-17	1.69729	0.26	0.125	9.95926e-13	Ace2_high PC	Igsf8
Ift20	5.85216e-17	0.965464	0.568	0.407	1.16674e-12	Ace2_high PC	Ift20
Tnfrsf1a	6.78826e-17	0.905593	0.664	0.54	1.35338e-12	Ace2_high PC	Tnfrsf1a
Lrp3	7.36078e-17	2.31315	0.13	0.039	1.46752e-12	Ace2_high PC	Lrp3
Ogt	9.29737e-17	0.605694	0.945	0.885	1.85362e-12	Ace2_high PC	Ogt
Mpg	9.97722e-17	1.49644	0.283	0.142	1.98916e-12	Ace2_high PC	Mpg
Ffar2	1.04566e-16	3.4104	0.058	0.007	2.08473e-12	Ace2_high PC	Ffar2
Prrt1	1.11286e-16	1.65458	0.166	0.06	2.21871e-12	Ace2_high PC	Prrt1
Gnaz	1.30951e-16	1.33506	0.628	0.453	2.61077e-12	Ace2_high PC	Gnaz
Lmna	1.45076e-16	0.647104	0.634	0.423	2.89237e-12	Ace2_high PC	Lmna
Sema5a	1.5732e-16	1.19763	0.275	0.132	3.1365e-12	Ace2_high PC	Sema5a
Rab34	1.61138e-16	1.22495	0.328	0.174	3.21262e-12	Ace2_high PC	Rab34
Col5a2	1.72978e-16	1.69736	0.172	0.063	3.44866e-12	Ace2_high PC	Col5a2
Pole4	1.92278e-16	1.23517	0.413	0.25	3.83344e-12	Ace2_high PC	Pole4
Cisd3	2.17003e-16	1.60025	0.26	0.126	4.32639e-12	Ace2_high PC	Cisd3
Cacna2d1	3.70871e-16	1.49416	0.266	0.128	7.39406e-12	Ace2_high PC	Cacna2d1
Gstt1	3.74709e-16	0.88639	0.358	0.194	7.47057e-12	Ace2_high PC	Gstt1
Leprel2	4.26985e-16	1.75909	0.202	0.084	8.51279e-12	Ace2_high PC	Leprel2
Eif4ebp2	4.29862e-16	1.53062	0.253	0.119	8.57016e-12	Ace2_high PC	Eif4ebp2
Arap1	4.85941e-16	1.38603	0.257	0.12	9.6882e-12	Ace2_high PC	Arap1
St8sia1	4.87255e-16	3.68174	0.064	0.01	9.7144e-12	Ace2_high PC	St8sia1
Zcchc24	5.32973e-16	1.64113	0.226	0.102	1.06259e-11	Ace2_high PC	Zcchc24
Car4	8.17882e-16	0.470218	0.896	0.766	1.63061e-11	Ace2_high PC	Car4
Abat	9.7189e-16	1.56315	0.191	0.077	1.93766e-11	Ace2_high PC	Abat
9330182L06Rik	1.14703e-15	1.89532	0.119	0.035	2.28683e-11	Ace2_high PC	9330182L06Rik
Scpep1	1.20781e-15	1.09532	0.408	0.245	2.40802e-11	Ace2_high PC	Scpep1
Nptn	1.35422e-15	0.834862	0.725	0.622	2.69991e-11	Ace2_high PC	Nptn
Ggta1	1.62002e-15	1.30425	0.385	0.231	3.22983e-11	Ace2_high PC	Ggta1
Pard6g	2.55946e-15	1.5096	0.204	0.087	5.1028e-11	Ace2_high PC	Pard6g
Fam117a	3.24353e-15	2.22168	0.115	0.034	6.46662e-11	Ace2_high PC	Fam117a
Pde1b	3.59155e-15	1.39616	0.211	0.093	7.16047e-11	Ace2_high PC	Pde1b
Rgl1	4.04531e-15	0.824055	0.619	0.47	8.06514e-11	Ace2_high PC	Rgl1
Ptp4a3	4.61926e-15	0.724889	0.702	0.562	9.20942e-11	Ace2_high PC	Ptp4a3
Cap2	4.65328e-15	0.934021	0.306	0.158	9.27725e-11	Ace2_high PC	Cap2
Kcnq4	5.19468e-15	1.6311	0.138	0.046	1.03566e-10	Ace2_high PC	Kcnq4
Tmem200b	5.79034e-15	1.18316	0.249	0.119	1.15442e-10	Ace2_high PC	Tmem200b
Oat	5.86038e-15	0.969633	0.466	0.304	1.16838e-10	Ace2_high PC	Oat
Gramd4	6.34051e-15	1.61837	0.175	0.069	1.26411e-10	Ace2_high PC	Gramd4
Arhgap1	9.05511e-15	0.832717	0.594	0.421	1.80532e-10	Ace2_high PC	Arhgap1
Ate1	9.42819e-15	0.781596	0.717	0.59	1.8797e-10	Ace2_high PC	Ate1
4933426M11Rik	1.12057e-14	0.83749	0.591	0.422	2.23408e-10	Ace2_high PC	4933426M11Rik
Eif4g3	1.14434e-14	1.27998	0.508	0.364	2.28147e-10	Ace2_high PC	Eif4g3
Cnrip1	1.39713e-14	1.39072	0.2	0.086	2.78547e-10	Ace2_high PC	Cnrip1
2026-09-09	1.39915e-14	1.15674	0.508	0.361	2.78948e-10	Ace2_high PC	2026-09-09
Scamp5	1.54115e-14	2.43302	0.109	0.032	3.0726e-10	Ace2_high PC	Scamp5
Ncor2	1.55764e-14	0.71963	0.706	0.551	3.10547e-10	Ace2_high PC	Ncor2
Sall1	1.76183e-14	1.32886	0.204	0.089	3.51257e-10	Ace2_high PC	Sall1
Il2ra	1.78341e-14	1.84927	0.117	0.036	3.55559e-10	Ace2_high PC	Il2ra
Pde4b	1.81516e-14	0.842376	0.54	0.365	3.61889e-10	Ace2_high PC	Pde4b
Cbx5	1.82107e-14	0.803194	0.564	0.394	3.63066e-10	Ace2_high PC	Cbx5
Sat1	1.85064e-14	0.607443	0.642	0.509	3.68963e-10	Ace2_high PC	Sat1
Zeb2	1.94222e-14	1.30654	0.287	0.149	3.8722e-10	Ace2_high PC	Zeb2
Rorb	2.20438e-14	1.69326	0.289	0.156	4.39487e-10	Ace2_high PC	Rorb
Rgs10	2.28523e-14	1.48403	0.175	0.071	4.55607e-10	Ace2_high PC	Rgs10
Tmem191c	2.68958e-14	1.74102	0.181	0.076	5.36221e-10	Ace2_high PC	Tmem191c
Serinc1	3.11797e-14	0.703488	0.787	0.684	6.21629e-10	Ace2_high PC	Serinc1
Slc1a4	3.26034e-14	1.34759	0.164	0.064	6.50013e-10	Ace2_high PC	Slc1a4
Calr	3.57745e-14	0.630771	0.817	0.719	7.13237e-10	Ace2_high PC	Calr
Chst2	3.96385e-14	1.15912	0.242	0.118	7.90272e-10	Ace2_high PC	Chst2
Il13ra1	4.15438e-14	1.09425	0.425	0.268	8.28259e-10	Ace2_high PC	Il13ra1
Src	6.46836e-14	1.51695	0.255	0.129	1.2896e-09	Ace2_high PC	Src
Trpc1	6.72185e-14	1.7901	0.157	0.061	1.34013e-09	Ace2_high PC	Trpc1
Obsl1	7.35703e-14	1.29172	0.242	0.117	1.46677e-09	Ace2_high PC	Obsl1
Efcc1	7.80805e-14	1.34192	0.115	0.036	1.55669e-09	Ace2_high PC	Efcc1
Vasp	7.81906e-14	0.95627	0.591	0.469	1.55889e-09	Ace2_high PC	Vasp
Pvrl1	9.11188e-14	1.83642	0.136	0.048	1.81663e-09	Ace2_high PC	Pvrl1
Gli3	9.4124e-14	2.34836	0.126	0.043	1.87655e-09	Ace2_high PC	Gli3
Mprip	1.03767e-13	0.594278	0.836	0.732	2.0688e-09	Ace2_high PC	Mprip
Mark1	1.18972e-13	0.827954	0.266	0.131	2.37194e-09	Ace2_high PC	Mark1
Slc25a33	1.29806e-13	1.21002	0.387	0.247	2.58794e-09	Ace2_high PC	Slc25a33
Fry	1.4938e-13	0.727651	0.864	0.78	2.97818e-09	Ace2_high PC	Fry
Sgpp1	1.57457e-13	1.26157	0.277	0.147	3.13922e-09	Ace2_high PC	Sgpp1
Son	1.96872e-13	0.510338	0.96	0.92	3.92505e-09	Ace2_high PC	Son
Arhgef40	2.02974e-13	1.07987	0.355	0.207	4.04669e-09	Ace2_high PC	Arhgef40
Dag1	2.04468e-13	0.660373	0.709	0.553	4.07649e-09	Ace2_high PC	Dag1
Sphk2	2.13533e-13	0.284329	0.64	0.452	4.25722e-09	Ace2_high PC	Sphk2
Limk1	2.15131e-13	1.75975	0.166	0.068	4.28906e-09	Ace2_high PC	Limk1
Mnd1-ps	2.21154e-13	3.00189	0.053	0.008	4.40915e-09	Ace2_high PC	Mnd1-ps
Ggt7	2.2452e-13	1.86649	0.145	0.055	4.47626e-09	Ace2_high PC	Ggt7
Oxct1	2.33648e-13	0.989208	0.37	0.224	4.65825e-09	Ace2_high PC	Oxct1
P4ha1	2.63751e-13	0.936005	0.383	0.231	5.2584e-09	Ace2_high PC	P4ha1
Acap2	2.69043e-13	1.14153	0.547	0.427	5.36391e-09	Ace2_high PC	Acap2
Akap11	2.69292e-13	0.743267	0.498	0.332	5.36888e-09	Ace2_high PC	Akap11
Rbpms	3.29605e-13	0.557188	0.834	0.722	6.57134e-09	Ace2_high PC	Rbpms
Fam162a	3.33193e-13	0.986313	0.477	0.343	6.64287e-09	Ace2_high PC	Fam162a
M6pr	3.65197e-13	0.738691	0.7	0.574	7.28094e-09	Ace2_high PC	M6pr
Sulf2	3.82197e-13	1.5865	0.136	0.05	7.61986e-09	Ace2_high PC	Sulf2
Nck2	3.82368e-13	1.37952	0.281	0.153	7.62327e-09	Ace2_high PC	Nck2
Gm10658	4.00813e-13	0.936879	0.215	0.101	7.991e-09	Ace2_high PC	Gm10658
Rbpms2	4.60797e-13	0.720927	0.308	0.165	9.1869e-09	Ace2_high PC	Rbpms2
B230217C12Rik	5.15623e-13	1.89836	0.142	0.054	1.028e-08	Ace2_high PC	B230217C12Rik
Itpr2	5.71956e-13	0.676158	0.791	0.648	1.14031e-08	Ace2_high PC	Itpr2
Zdhhc1	5.85555e-13	0.867729	0.47	0.316	1.16742e-08	Ace2_high PC	Zdhhc1
C1s1	5.87434e-13	1.48922	0.191	0.086	1.17117e-08	Ace2_high PC	C1s1
Ssbp2	6.02778e-13	1.15773	0.311	0.176	1.20176e-08	Ace2_high PC	Ssbp2
Wsb1	6.06714e-13	0.898317	0.604	0.447	1.20961e-08	Ace2_high PC	Wsb1
Rabac1	6.16894e-13	0.496158	0.911	0.881	1.2299e-08	Ace2_high PC	Rabac1
Gm9199	7.22076e-13	1.69315	0.242	0.127	1.4396e-08	Ace2_high PC	Gm9199
Mef2c	7.24379e-13	0.70846	0.734	0.62	1.44419e-08	Ace2_high PC	Mef2c
Prickle2	8.03266e-13	1.2222	0.232	0.114	1.60147e-08	Ace2_high PC	Prickle2
Zfhx3	8.36838e-13	0.74363	0.498	0.327	1.6684e-08	Ace2_high PC	Zfhx3
Akap7	8.55299e-13	1.04452	0.385	0.241	1.70521e-08	Ace2_high PC	Akap7
Adk	8.79844e-13	0.803861	0.455	0.292	1.75414e-08	Ace2_high PC	Adk
Impa2	8.80552e-13	1.71388	0.125	0.044	1.75556e-08	Ace2_high PC	Impa2
Mnda	8.84609e-13	2.30913	0.085	0.023	1.76365e-08	Ace2_high PC	Mnda
Tmem132a	8.92691e-13	1.64114	0.215	0.105	1.77976e-08	Ace2_high PC	Tmem132a
Slc1a5	9.0467e-13	0.479371	0.389	0.223	1.80364e-08	Ace2_high PC	Slc1a5
Pmm1	1.19886e-12	1.41504	0.289	0.164	2.39016e-08	Ace2_high PC	Pmm1
Nedd4	1.23518e-12	0.570612	0.889	0.835	2.46258e-08	Ace2_high PC	Nedd4
Pdlim2	1.25594e-12	1.19081	0.309	0.178	2.50396e-08	Ace2_high PC	Pdlim2
Emilin1	1.38114e-12	1.16318	0.226	0.111	2.75358e-08	Ace2_high PC	Emilin1
Plxna1	1.47534e-12	1.31578	0.287	0.159	2.94139e-08	Ace2_high PC	Plxna1
Rai2	1.55479e-12	1.20982	0.172	0.073	3.09979e-08	Ace2_high PC	Rai2
Cyth3	1.66753e-12	0.692228	0.681	0.548	3.32455e-08	Ace2_high PC	Cyth3
Slc6a12	1.88137e-12	1.4193	0.147	0.058	3.75088e-08	Ace2_high PC	Slc6a12
Higd1a	1.88142e-12	0.156952	0.225	0.403	3.75099e-08	Ace2_high PC	Higd1a
Mapre2	1.96475e-12	0.722277	0.523	0.364	3.91713e-08	Ace2_high PC	Mapre2
Srpk3	2.00732e-12	1.91146	0.147	0.059	4.00199e-08	Ace2_high PC	Srpk3
Gaa	2.03389e-12	0.943648	0.498	0.351	4.05497e-08	Ace2_high PC	Gaa
Dock7	2.17208e-12	1.29912	0.236	0.12	4.33047e-08	Ace2_high PC	Dock7
Osbpl3	2.20682e-12	1.19455	0.145	0.057	4.39975e-08	Ace2_high PC	Osbpl3
Parp3	2.3237e-12	1.32421	0.249	0.131	4.63276e-08	Ace2_high PC	Parp3
Fasn	2.34501e-12	1.21072	0.2	0.093	4.67525e-08	Ace2_high PC	Fasn
Smtnl2	2.37786e-12	1.82047	0.091	0.026	4.74075e-08	Ace2_high PC	Smtnl2
Rasa3	2.44556e-12	1.64354	0.17	0.074	4.87571e-08	Ace2_high PC	Rasa3
Pcdh19	2.5672e-12	1.1444	0.406	0.261	5.11823e-08	Ace2_high PC	Pcdh19
Fhl2	2.62535e-12	1.62348	0.155	0.064	5.23416e-08	Ace2_high PC	Fhl2
Cyp27a1	3.01156e-12	1.48766	0.194	0.091	6.00415e-08	Ace2_high PC	Cyp27a1
Ppp1r12c	3.02644e-12	0.642884	0.621	0.453	6.0338e-08	Ace2_high PC	Ppp1r12c
Arl5c	3.10278e-12	2.00983	0.075	0.019	6.18601e-08	Ace2_high PC	Arl5c
Cbfa2t3	4.51898e-12	0.810449	0.594	0.459	9.0095e-08	Ace2_high PC	Cbfa2t3
F730043M19Rik	4.80943e-12	1.80366	0.096	0.03	9.58856e-08	Ace2_high PC	F730043M19Rik
Plau	5.37897e-12	2.97313	0.091	0.027	1.07241e-07	Ace2_high PC	Plau
Camk1	5.91461e-12	0.800785	0.551	0.422	1.17919e-07	Ace2_high PC	Camk1
Tceanc2	8.21433e-12	0.395599	0.845	0.737	1.63769e-07	Ace2_high PC	Tceanc2
Asap2	8.43785e-12	1.20231	0.342	0.212	1.68225e-07	Ace2_high PC	Asap2
Pxdn	8.46481e-12	1.28204	0.198	0.095	1.68763e-07	Ace2_high PC	Pxdn
Grik5	8.47548e-12	1.57565	0.13	0.049	1.68976e-07	Ace2_high PC	Grik5
Twsg1	8.63509e-12	0.722144	0.545	0.394	1.72158e-07	Ace2_high PC	Twsg1
Mirlet7i	8.79039e-12	3.20163	0.03	0.002	1.75254e-07	Ace2_high PC	Mirlet7i
Rnd3	9.09426e-12	0.929403	0.289	0.161	1.81312e-07	Ace2_high PC	Rnd3
Fabp5	1.01831e-11	2.5391	0.058	0.012	2.03021e-07	Ace2_high PC	Fabp5
Stk39	1.10136e-11	0.771113	0.243	0.126	2.19577e-07	Ace2_high PC	Stk39
Tgfb1i1	1.15522e-11	0.611685	0.589	0.441	2.30317e-07	Ace2_high PC	Tgfb1i1
St6gal1	1.17163e-11	0.841699	0.615	0.485	2.33587e-07	Ace2_high PC	St6gal1
Zcchc14	1.17472e-11	1.12915	0.425	0.291	2.34205e-07	Ace2_high PC	Zcchc14
Sparcl1	1.4072e-11	0.193099	1	0.994	2.80554e-07	Ace2_high PC	Sparcl1
Sort1	1.64018e-11	0.84888	0.502	0.353	3.27003e-07	Ace2_high PC	Sort1
C1qtnf6	1.68326e-11	1.36145	0.16	0.07	3.35591e-07	Ace2_high PC	C1qtnf6
Xpc	2.33057e-11	1.08895	0.309	0.185	4.64647e-07	Ace2_high PC	Xpc
Mfap2	2.61496e-11	1.39038	0.108	0.037	5.21345e-07	Ace2_high PC	Mfap2
Pck2	2.69846e-11	0.844653	0.432	0.287	5.37992e-07	Ace2_high PC	Pck2
Zbtb34	2.77549e-11	1.15886	0.2	0.099	5.53349e-07	Ace2_high PC	Zbtb34
Mnd1	3.20529e-11	2.87895	0.055	0.011	6.39038e-07	Ace2_high PC	Mnd1
Cxxc5	3.76702e-11	1.03098	0.238	0.126	7.51031e-07	Ace2_high PC	Cxxc5
Adcy3	3.96863e-11	1.96387	0.115	0.043	7.91225e-07	Ace2_high PC	Adcy3
Ifi204	4.48295e-11	1.81878	0.075	0.021	8.93765e-07	Ace2_high PC	Ifi204
Fam118b	4.50436e-11	0.857406	0.432	0.291	8.98035e-07	Ace2_high PC	Fam118b
Tbc1d2b	5.12706e-11	0.938557	0.243	0.13	1.02218e-06	Ace2_high PC	Tbc1d2b
Tspyl4	5.27342e-11	1.06619	0.234	0.122	1.05136e-06	Ace2_high PC	Tspyl4
Lcp2	5.6856e-11	2.18623	0.083	0.025	1.13354e-06	Ace2_high PC	Lcp2
Ndufs2	5.72747e-11	0.754782	0.594	0.469	1.14189e-06	Ace2_high PC	Ndufs2
Prdx5	5.84927e-11	0.720879	0.553	0.423	1.16617e-06	Ace2_high PC	Prdx5
Rerg	6.45857e-11	1.36701	0.143	0.06	1.28764e-06	Ace2_high PC	Rerg
Tslp	6.48666e-11	1.79886	0.102	0.035	1.29325e-06	Ace2_high PC	Tslp
Srebf1	7.13149e-11	0.9521	0.568	0.44	1.4218e-06	Ace2_high PC	Srebf1
B3galt5	7.48216e-11	3.52323	0.045	0.008	1.49172e-06	Ace2_high PC	B3galt5
Wipf1	7.72539e-11	1.2318	0.249	0.138	1.54021e-06	Ace2_high PC	Wipf1
Ctsz	7.93103e-11	0.585613	0.621	0.486	1.58121e-06	Ace2_high PC	Ctsz
Hrct1	8.06926e-11	0.862363	0.479	0.348	1.60877e-06	Ace2_high PC	Hrct1
Dact1	8.7096e-11	1.10311	0.177	0.083	1.73643e-06	Ace2_high PC	Dact1
Fam101a	9.01787e-11	0.937853	0.145	0.062	1.79789e-06	Ace2_high PC	Fam101a
Pkia	9.32012e-11	0.906888	0.236	0.125	1.85815e-06	Ace2_high PC	Pkia
Lpin1	1.05871e-10	1.53232	0.208	0.108	2.11076e-06	Ace2_high PC	Lpin1
Cds2	1.07259e-10	0.693354	0.717	0.592	2.13843e-06	Ace2_high PC	Cds2
Cd80	1.11481e-10	1.75529	0.1	0.035	2.22259e-06	Ace2_high PC	Cd80
Wasf3	1.1344e-10	1.71331	0.14	0.059	2.26166e-06	Ace2_high PC	Wasf3
Ilk	1.16873e-10	0.612356	0.726	0.651	2.3301e-06	Ace2_high PC	Ilk
Sult1a1	1.18048e-10	1.07386	0.319	0.198	2.35353e-06	Ace2_high PC	Sult1a1
Cmtm3	1.26415e-10	1.02284	0.304	0.184	2.52034e-06	Ace2_high PC	Cmtm3
Hspa5	1.2674e-10	0.683313	0.766	0.694	2.52681e-06	Ace2_high PC	Hspa5
Fam174a	1.32515e-10	0.730635	0.574	0.46	2.64194e-06	Ace2_high PC	Fam174a
Abca8b	1.48169e-10	2.28838	0.066	0.017	2.95405e-06	Ace2_high PC	Abca8b
Nfatc4	1.5664e-10	0.898177	0.202	0.101	3.12293e-06	Ace2_high PC	Nfatc4
Dak	1.62579e-10	0.862535	0.153	0.067	3.24135e-06	Ace2_high PC	Dak
Gnb4	1.7322e-10	0.641655	0.619	0.481	3.45348e-06	Ace2_high PC	Gnb4
Rhbdf1	1.90922e-10	0.7056	0.494	0.361	3.80642e-06	Ace2_high PC	Rhbdf1
Srsf5	1.99318e-10	0.380287	0.915	0.895	3.9738e-06	Ace2_high PC	Srsf5
Sfxn1	2.13922e-10	1.23195	0.215	0.114	4.26497e-06	Ace2_high PC	Sfxn1
Rtn2	2.2996e-10	1.71859	0.113	0.044	4.5847e-06	Ace2_high PC	Rtn2
Zbtb43	2.32843e-10	0.42422	0.287	0.161	4.6422e-06	Ace2_high PC	Zbtb43
Atp1a4	2.51748e-10	3.3722	0.064	0.016	5.01911e-06	Ace2_high PC	Atp1a4
Sarm1	2.53395e-10	1.87357	0.096	0.033	5.05193e-06	Ace2_high PC	Sarm1
Slc44a2	2.60083e-10	0.733456	0.534	0.399	5.18527e-06	Ace2_high PC	Slc44a2
Evc	2.62778e-10	1.61558	0.123	0.049	5.23901e-06	Ace2_high PC	Evc
Il15ra	2.78018e-10	1.09127	0.311	0.19	5.54285e-06	Ace2_high PC	Il15ra
Ptms	3.23712e-10	0.443665	0.813	0.745	6.45385e-06	Ace2_high PC	Ptms
1810055G02Rik	3.83824e-10	1.5963	0.158	0.074	7.65231e-06	Ace2_high PC	1810055G02Rik
Atp8b1	4.06463e-10	1.22176	0.13	0.054	8.10365e-06	Ace2_high PC	Atp8b1
Gipc1	4.17701e-10	0.760805	0.383	0.262	8.3277e-06	Ace2_high PC	Gipc1
Dync2h1	4.38424e-10	1.41385	0.175	0.086	8.74086e-06	Ace2_high PC	Dync2h1
Palm2	4.90594e-10	0.814942	0.219	0.116	9.78097e-06	Ace2_high PC	Palm2
Pde3b	5.33934e-10	1.64078	0.07	0.02	1.0645e-05	Ace2_high PC	Pde3b
Mgat4a	5.68721e-10	1.62171	0.24	0.138	1.13386e-05	Ace2_high PC	Mgat4a
Slc46a1	5.98673e-10	1.49069	0.075	0.023	1.19357e-05	Ace2_high PC	Slc46a1
Clstn3	6.48387e-10	1.47772	0.1	0.036	1.29269e-05	Ace2_high PC	Clstn3
Abi2	7.09466e-10	1.21714	0.362	0.243	1.41446e-05	Ace2_high PC	Abi2
Mtcl1	7.49564e-10	1.42954	0.179	0.09	1.49441e-05	Ace2_high PC	Mtcl1
Pkdcc	7.70637e-10	1.28937	0.147	0.066	1.53642e-05	Ace2_high PC	Pkdcc
Gm12709	9.69641e-10	1.95372	0.085	0.028	1.93317e-05	Ace2_high PC	Gm12709
Tmem136	9.73352e-10	1.41319	0.183	0.093	1.94057e-05	Ace2_high PC	Tmem136
Per2	9.78268e-10	0.961488	0.287	0.172	1.95037e-05	Ace2_high PC	Per2
Col4a5	9.99006e-10	1.27045	0.17	0.083	1.99172e-05	Ace2_high PC	Col4a5
3632451O06Rik	1.00614e-09	1.79214	0.055	0.013	2.00594e-05	Ace2_high PC	3632451O06Rik
Ivd	1.0074e-09	0.760087	0.262	0.15	2.00844e-05	Ace2_high PC	Ivd
Cox6b2	1.12535e-09	1.2612	0.125	0.052	2.24361e-05	Ace2_high PC	Cox6b2
B4galt6	1.22071e-09	1.91229	0.109	0.043	2.43374e-05	Ace2_high PC	B4galt6
Cry2	1.32154e-09	0.947807	0.377	0.251	2.63476e-05	Ace2_high PC	Cry2
Nt5dc2	1.43146e-09	1.34169	0.162	0.078	2.85391e-05	Ace2_high PC	Nt5dc2
Calm2	1.43515e-09	0.35263	0.826	0.76	2.86126e-05	Ace2_high PC	Calm2
Ldhb	1.55627e-09	0.806272	0.423	0.305	3.10273e-05	Ace2_high PC	Ldhb
Ndufs7	1.71453e-09	0.674885	0.734	0.671	3.41827e-05	Ace2_high PC	Ndufs7
Fam132a	1.7682e-09	1.25668	0.187	0.098	3.52525e-05	Ace2_high PC	Fam132a
Gab1	1.81991e-09	0.96485	0.509	0.389	3.62836e-05	Ace2_high PC	Gab1
Arvcf	1.87746e-09	1.38236	0.181	0.092	3.7431e-05	Ace2_high PC	Arvcf
Wfdc6a	1.89796e-09	3.80103	0.036	0.006	3.78397e-05	Ace2_high PC	Wfdc6a
Hapln3	2.04594e-09	1.52583	0.102	0.039	4.07899e-05	Ace2_high PC	Hapln3
Sox5	2.0492e-09	0.975266	0.168	0.082	4.08548e-05	Ace2_high PC	Sox5
Ddr2	2.11199e-09	1.02513	0.258	0.151	4.21068e-05	Ace2_high PC	Ddr2
Traf4	2.38186e-09	1.57927	0.115	0.048	4.74872e-05	Ace2_high PC	Traf4
Clip3	2.92185e-09	1.20388	0.185	0.096	5.82529e-05	Ace2_high PC	Clip3
Msc	3.33107e-09	2.4091	0.055	0.014	6.64115e-05	Ace2_high PC	Msc
Bicd2	3.79622e-09	0.899428	0.353	0.237	7.56851e-05	Ace2_high PC	Bicd2
Akr1b8	4.26925e-09	1.85979	0.087	0.031	8.51161e-05	Ace2_high PC	Akr1b8
Map2k1	4.47201e-09	0.890666	0.417	0.304	8.91584e-05	Ace2_high PC	Map2k1
Fblim1	4.62246e-09	1.28279	0.123	0.053	9.2158e-05	Ace2_high PC	Fblim1
Mpp2	4.84893e-09	1.38303	0.166	0.084	9.66731e-05	Ace2_high PC	Mpp2
Cobl	4.86748e-09	2.15232	0.06	0.017	9.7043e-05	Ace2_high PC	Cobl
Frmd4a	5.18622e-09	0.841029	0.264	0.156	0.000103398	Ace2_high PC	Frmd4a
Ubr1	5.59346e-09	0.794652	0.564	0.441	0.000111517	Ace2_high PC	Ubr1
Map7d2	6.28858e-09	2.26598	0.111	0.047	0.000125375	Ace2_high PC	Map7d2
Psap	6.33681e-09	0.478293	0.851	0.789	0.000126337	Ace2_high PC	Psap
Fam131a	6.3914e-09	1.02916	0.185	0.097	0.000127425	Ace2_high PC	Fam131a
Plcd1	6.61593e-09	1.33133	0.172	0.088	0.000131902	Ace2_high PC	Plcd1
Bcar1	6.87373e-09	0.734476	0.547	0.433	0.000137042	Ace2_high PC	Bcar1
Vimp	6.87472e-09	1.01843	0.34	0.231	0.000137061	Ace2_high PC	Vimp
Fah	7.09225e-09	1.40935	0.142	0.067	0.000141398	Ace2_high PC	Fah
Scarf2	7.24365e-09	1.0653	0.196	0.106	0.000144417	Ace2_high PC	Scarf2
Rcsd1	7.44297e-09	0.571002	0.636	0.492	0.000148391	Ace2_high PC	Rcsd1
Parva	7.85757e-09	0.730303	0.428	0.306	0.000156656	Ace2_high PC	Parva
Epb4.1l3	8.00639e-09	1.30326	0.087	0.031	0.000159623	Ace2_high PC	Epb4.1l3
Itgb1	8.07479e-09	0.391602	0.945	0.894	0.000160987	Ace2_high PC	Itgb1
Pag1	8.25317e-09	1.09346	0.145	0.069	0.000164544	Ace2_high PC	Pag1
Usp11	8.47301e-09	1.52966	0.158	0.079	0.000168926	Ace2_high PC	Usp11
Atp7a	9.48791e-09	0.994183	0.292	0.186	0.00018916	Ace2_high PC	Atp7a
Mtss1l	9.50767e-09	0.56981	0.3	0.185	0.000189554	Ace2_high PC	Mtss1l
Tec	1.0383e-08	0.801725	0.274	0.168	0.000207006	Ace2_high PC	Tec
Cdc42ep1	1.06427e-08	0.643298	0.73	0.669	0.000212184	Ace2_high PC	Cdc42ep1
Prkg1	1.11313e-08	0.87372	0.328	0.215	0.000221925	Ace2_high PC	Prkg1
Armcx2	1.11555e-08	0.782073	0.46	0.337	0.000222406	Ace2_high PC	Armcx2
Adcy9	1.13164e-08	0.904102	0.34	0.225	0.000225615	Ace2_high PC	Adcy9
Cyp2u1	1.15472e-08	1.97682	0.087	0.032	0.000230216	Ace2_high PC	Cyp2u1
Slc24a1	1.26653e-08	1.0096	0.042	0.009	0.000252508	Ace2_high PC	Slc24a1
Olfml3	1.27672e-08	1.7758	0.098	0.039	0.00025454	Ace2_high PC	Olfml3
Mylk4	1.37005e-08	2.58461	0.074	0.024	0.000273147	Ace2_high PC	Mylk4
Pde9a	1.38769e-08	2.28117	0.045	0.01	0.000276663	Ace2_high PC	Pde9a
Pagr1a	1.41789e-08	0.684565	0.428	0.302	0.000282685	Ace2_high PC	Pagr1a
Slc12a4	1.42361e-08	1.01653	0.353	0.241	0.000283825	Ace2_high PC	Slc12a4
Slc15a2	1.48483e-08	1.26959	0.121	0.054	0.000296032	Ace2_high PC	Slc15a2
Zfp346	1.48938e-08	1.12947	0.242	0.142	0.000296939	Ace2_high PC	Zfp346
Gm11110	1.51431e-08	3.90526	0.036	0.006	0.000301907	Ace2_high PC	Gm11110
Zscan26	1.64832e-08	0.632666	0.619	0.516	0.000328626	Ace2_high PC	Zscan26
Hspa13	1.65179e-08	1.14509	0.272	0.171	0.000329317	Ace2_high PC	Hspa13
Nf1	1.7397e-08	1.26327	0.291	0.187	0.000346844	Ace2_high PC	Nf1
Ccr9	1.87376e-08	1.72982	0.096	0.038	0.000373572	Ace2_high PC	Ccr9
Laptm4b	2.02006e-08	0.721122	0.536	0.422	0.000402739	Ace2_high PC	Laptm4b
Gpsm1	2.05159e-08	1.48849	0.255	0.161	0.000409026	Ace2_high PC	Gpsm1
Inpp5b	2.15616e-08	0.828125	0.379	0.261	0.000429875	Ace2_high PC	Inpp5b
Mitf	2.41706e-08	1.74249	0.106	0.045	0.000481888	Ace2_high PC	Mitf
Nek8	2.52876e-08	1.74024	0.1	0.041	0.000504159	Ace2_high PC	Nek8
Prrt3	2.54982e-08	1.3803	0.128	0.06	0.000508358	Ace2_high PC	Prrt3
Bcr	2.58836e-08	0.568507	0.36	0.243	0.000516042	Ace2_high PC	Bcr
Nuak2	2.76824e-08	1.71947	0.115	0.051	0.000551904	Ace2_high PC	Nuak2
Nbeal1	2.79695e-08	0.91991	0.604	0.495	0.000557628	Ace2_high PC	Nbeal1
Sh3d21	2.85621e-08	1.11348	0.228	0.135	0.000569442	Ace2_high PC	Sh3d21
Scn2b	2.95408e-08	0.978175	0.168	0.087	0.000588956	Ace2_high PC	Scn2b
Arhgap32	2.95695e-08	1.09781	0.191	0.104	0.000589526	Ace2_high PC	Arhgap32
P4htm	2.98264e-08	1.29356	0.164	0.086	0.000594649	Ace2_high PC	P4htm
Tsc22d4	3.07762e-08	1.13461	0.226	0.136	0.000613586	Ace2_high PC	Tsc22d4
Col8a1	3.14426e-08	1.34647	0.134	0.064	0.000626871	Ace2_high PC	Col8a1
Lzts2	3.29012e-08	0.622885	0.447	0.323	0.000655952	Ace2_high PC	Lzts2
Radil	3.42261e-08	1.68043	0.049	0.012	0.000682366	Ace2_high PC	Radil
Wdr54	3.42575e-08	2.28428	0.062	0.019	0.000682993	Ace2_high PC	Wdr54
Notch2	3.56512e-08	0.837717	0.432	0.323	0.000710778	Ace2_high PC	Notch2
Lrrc75a	3.58035e-08	1.63448	0.102	0.042	0.000713815	Ace2_high PC	Lrrc75a
Abl1	3.78299e-08	1.07687	0.313	0.21	0.000754215	Ace2_high PC	Abl1
Ybx2	3.92896e-08	1.9349	0.085	0.032	0.000783317	Ace2_high PC	Ybx2
Elovl6	4.46287e-08	1.78628	0.077	0.028	0.000889762	Ace2_high PC	Elovl6
Xist	4.79616e-08	0.543415	0.804	0.738	0.000956211	Ace2_high PC	Xist
Dcdc2a	5.13836e-08	0.608089	0.196	0.109	0.00102443	Ace2_high PC	Dcdc2a
Aatk	5.1734e-08	1.15389	0.143	0.071	0.00103142	Ace2_high PC	Aatk
Foxc1	5.34498e-08	0.729659	0.547	0.44	0.00106563	Ace2_high PC	Foxc1
Snhg18	5.5839e-08	1.14543	0.264	0.168	0.00111326	Ace2_high PC	Snhg18
LOC100862268	6.07037e-08	3.90239	0.017	0.001	0.00121025	Ace2_high PC	LOC100862268
Adprh	6.07679e-08	0.674225	0.468	0.366	0.00121153	Ace2_high PC	Adprh
Ppp1cc	6.22505e-08	1.07776	0.332	0.234	0.00124109	Ace2_high PC	Ppp1cc
Glud1	6.65998e-08	0.595846	0.625	0.529	0.0013278	Ace2_high PC	Glud1
Clcn2	7.12824e-08	1.05695	0.125	0.058	0.00142116	Ace2_high PC	Clcn2
Man2a2	7.60147e-08	1.02503	0.277	0.181	0.00151551	Ace2_high PC	Man2a2
Slc35a5	7.87077e-08	1.22756	0.2	0.116	0.0015692	Ace2_high PC	Slc35a5
Nkd2	7.9433e-08	0.972645	0.2	0.113	0.00158366	Ace2_high PC	Nkd2
Trio	7.97343e-08	0.917838	0.328	0.224	0.00158966	Ace2_high PC	Trio
Ppm1e	8.1456e-08	1.22475	0.125	0.059	0.00162399	Ace2_high PC	Ppm1e
5830432E09Rik	8.28626e-08	2.8118	0.066	0.022	0.00165203	Ace2_high PC	5830432E09Rik
Pi4ka	8.51742e-08	0.721607	0.4	0.281	0.00169812	Ace2_high PC	Pi4ka
Ssr3	8.71327e-08	0.741482	0.655	0.592	0.00173717	Ace2_high PC	Ssr3
Snx22	8.86728e-08	0.528076	0.438	0.328	0.00176787	Ace2_high PC	Snx22
Cryab	9.40255e-08	0.518323	0.342	0.221	0.00187459	Ace2_high PC	Cryab
Tm9sf2	9.43466e-08	0.618893	0.751	0.695	0.00188099	Ace2_high PC	Tm9sf2
5930412G12Rik	9.53697e-08	2.33621	0.066	0.022	0.00190139	Ace2_high PC	5930412G12Rik
Six1	9.68328e-08	2.15804	0.049	0.013	0.00193056	Ace2_high PC	Six1
Lacc1	1.024e-07	1.84903	0.062	0.02	0.00204155	Ace2_high PC	Lacc1
Fam69b	1.11118e-07	1.10332	0.136	0.067	0.00221535	Ace2_high PC	Fam69b
Evc2	1.13621e-07	1.33558	0.091	0.037	0.00226526	Ace2_high PC	Evc2
R74862	1.2101e-07	0.880157	0.13	0.063	0.00241257	Ace2_high PC	R74862
Acbd4	1.22014e-07	0.765297	0.274	0.174	0.0024326	Ace2_high PC	Acbd4
Tbc1d30	1.23099e-07	0.975886	0.162	0.086	0.00245423	Ace2_high PC	Tbc1d30
Rdh10	1.25758e-07	1.19416	0.181	0.102	0.00250724	Ace2_high PC	Rdh10
Ikbip	1.28865e-07	0.951287	0.255	0.16	0.00256918	Ace2_high PC	Ikbip
Cobll1	1.33538e-07	0.688084	0.668	0.579	0.00266235	Ace2_high PC	Cobll1
Abhd14a	1.36182e-07	1.14057	0.16	0.085	0.00271507	Ace2_high PC	Abhd14a
Gprasp2	1.41712e-07	1.70532	0.111	0.051	0.00282531	Ace2_high PC	Gprasp2
Phyh	1.46207e-07	0.844025	0.362	0.26	0.00291492	Ace2_high PC	Phyh
Slc25a4	1.52848e-07	0.399795	0.819	0.752	0.00304733	Ace2_high PC	Slc25a4
Prkcg	1.535e-07	2.02863	0.074	0.027	0.00306033	Ace2_high PC	Prkcg
Flot2	1.62983e-07	0.975224	0.228	0.139	0.00324939	Ace2_high PC	Flot2
Sqle	1.63167e-07	1.25767	0.162	0.087	0.00325307	Ace2_high PC	Sqle
Slc29a1	1.64254e-07	0.71807	0.336	0.229	0.00327473	Ace2_high PC	Slc29a1
Tmprss7	1.75942e-07	4.00498	0.034	0.007	0.00350775	Ace2_high PC	Tmprss7
Tbx15	1.76849e-07	1.25175	0.151	0.079	0.00352583	Ace2_high PC	Tbx15
Dnajb2	1.782e-07	0.727701	0.302	0.197	0.00355277	Ace2_high PC	Dnajb2
Gpm6b	1.86079e-07	1.19462	0.098	0.042	0.00370986	Ace2_high PC	Gpm6b
Slc24a3	1.90035e-07	1.703	0.075	0.028	0.00378873	Ace2_high PC	Slc24a3
Mat2a	2.07562e-07	0.765689	0.657	0.597	0.00413816	Ace2_high PC	Mat2a
Col6a2	2.36772e-07	1.15442	0.108	0.049	0.00472053	Ace2_high PC	Col6a2
Lrrc32	2.51365e-07	0.301161	0.485	0.35	0.00501147	Ace2_high PC	Lrrc32
Mpped2	2.54785e-07	1.24994	0.17	0.095	0.00507966	Ace2_high PC	Mpped2
D630003M21Rik	2.69628e-07	1.47733	0.091	0.038	0.00537558	Ace2_high PC	D630003M21Rik
Prpsap1	2.86502e-07	0.637487	0.549	0.435	0.00571199	Ace2_high PC	Prpsap1
Icosl	3.14021e-07	1.49426	0.138	0.072	0.00626063	Ace2_high PC	Icosl
Ypel3	3.25992e-07	0.551629	0.721	0.667	0.0064993	Ace2_high PC	Ypel3
Casc4	3.29676e-07	1.29661	0.2	0.119	0.00657275	Ace2_high PC	Casc4
Degs1	3.38155e-07	0.606058	0.596	0.498	0.00674179	Ace2_high PC	Degs1
Jag1	3.39363e-07	0.637199	0.643	0.526	0.00676588	Ace2_high PC	Jag1
Zfp362	3.60723e-07	0.771942	0.553	0.457	0.00719173	Ace2_high PC	Zfp362
Dlg4	3.65045e-07	1.58916	0.083	0.034	0.0072779	Ace2_high PC	Dlg4
Rian	3.69373e-07	1.51325	0.055	0.017	0.00736418	Ace2_high PC	Rian
Bola1	3.76011e-07	1.33835	0.219	0.139	0.00749653	Ace2_high PC	Bola1
Tmem184c	3.94063e-07	1.17073	0.149	0.079	0.00785643	Ace2_high PC	Tmem184c
Fam73b	3.9738e-07	1.1153	0.194	0.114	0.00792257	Ace2_high PC	Fam73b
Antxr2	4.06648e-07	1.76631	0.098	0.044	0.00810735	Ace2_high PC	Antxr2
Siva1	4.44771e-07	1.01314	0.258	0.171	0.00886739	Ace2_high PC	Siva1
Csgalnact2	4.58325e-07	1.0783	0.255	0.166	0.00913763	Ace2_high PC	Csgalnact2
1810010H24Rik	4.67702e-07	2.34398	0.049	0.015	0.00932458	Ace2_high PC	1810010H24Rik
Pde1a	4.75407e-07	1.05902	0.181	0.103	0.00947819	Ace2_high PC	Pde1a
Fdps	4.77492e-07	1.21478	0.277	0.196	0.00951976	Ace2_high PC	Fdps
Nanos1	5.36654e-07	0.209649	0.611	0.498	0.0106993	Ace2_high PC	Nanos1
Samd14	5.48245e-07	1.90562	0.049	0.015	0.0109304	Ace2_high PC	Samd14
Zfp871	5.54832e-07	0.935592	0.358	0.26	0.0110617	Ace2_high PC	Zfp871
Kcng1	5.81877e-07	1.85448	0.058	0.02	0.0116009	Ace2_high PC	Kcng1
Nap1l5	6.09065e-07	1.4196	0.092	0.04	0.0121429	Ace2_high PC	Nap1l5
Sh3kbp1	6.23709e-07	0.7751	0.208	0.125	0.0124349	Ace2_high PC	Sh3kbp1
Marcksl1	6.38699e-07	1.93413	0.085	0.036	0.0127337	Ace2_high PC	Marcksl1
AI593442	6.51687e-07	0.944335	0.547	0.454	0.0129927	Ace2_high PC	AI593442
Cacng7	6.66132e-07	1.73784	0.028	0.005	0.0132807	Ace2_high PC	Cacng7
Myo5a	6.73381e-07	0.911902	0.098	0.044	0.0134252	Ace2_high PC	Myo5a
Nmral1	6.82246e-07	1.28655	0.077	0.031	0.0136019	Ace2_high PC	Nmral1
Gnptg	6.89837e-07	0.801039	0.34	0.249	0.0137533	Ace2_high PC	Gnptg
Egfr	6.95753e-07	1.85485	0.064	0.023	0.0138712	Ace2_high PC	Egfr
Rbm3	7.04465e-07	0.163901	0.445	0.604	0.0140449	Ace2_high PC	Rbm3
Gstt2	7.89602e-07	0.65656	0.574	0.48	0.0157423	Ace2_high PC	Gstt2
Fam105a	8.9322e-07	1.84032	0.072	0.028	0.0178081	Ace2_high PC	Fam105a
Gbgt1	8.9869e-07	1.90815	0.055	0.018	0.0179172	Ace2_high PC	Gbgt1
Rgs7bp	9.42459e-07	0.64072	0.249	0.157	0.0187898	Ace2_high PC	Rgs7bp
Tbx3	9.84482e-07	0.260585	0.742	0.584	0.0196276	Ace2_high PC	Tbx3
Irf8	9.8932e-07	1.91398	0.034	0.008	0.0197241	Ace2_high PC	Irf8
Maged2	1.00142e-06	0.787629	0.317	0.221	0.0199653	Ace2_high PC	Maged2
Med12l	1.09491e-06	1.73805	0.096	0.044	0.0218293	Ace2_high PC	Med12l
Slc25a35	1.17437e-06	0.881795	0.155	0.085	0.0234133	Ace2_high PC	Slc25a35
Irak1bp1	1.20666e-06	1.74528	0.085	0.037	0.0240571	Ace2_high PC	Irak1bp1
6330403A02Rik	1.22089e-06	1.16927	0.14	0.075	0.024341	Ace2_high PC	6330403A02Rik
Fam26e	1.23392e-06	1.07086	0.123	0.062	0.0246007	Ace2_high PC	Fam26e
Pitpnm1	1.23573e-06	1.24019	0.132	0.069	0.0246367	Ace2_high PC	Pitpnm1
Dpy19l3	1.25547e-06	1.50656	0.091	0.04	0.0250302	Ace2_high PC	Dpy19l3
Wdr86	1.31678e-06	1.75062	0.045	0.013	0.0262527	Ace2_high PC	Wdr86
Dbn1	1.40207e-06	1.74071	0.079	0.033	0.027953	Ace2_high PC	Dbn1
Arntl2	1.42646e-06	1.80583	0.092	0.042	0.0284394	Ace2_high PC	Arntl2
Rln1	1.46327e-06	3.63116	0.019	0.002	0.0291732	Ace2_high PC	Rln1
Kcns1	1.48043e-06	2.63603	0.019	0.002	0.0295153	Ace2_high PC	Kcns1
Gas7	1.49208e-06	0.782883	0.115	0.057	0.0297476	Ace2_high PC	Gas7
Chic1	1.56661e-06	1.32885	0.138	0.074	0.0312336	Ace2_high PC	Chic1
Zfp618	1.57782e-06	1.41685	0.055	0.018	0.031457	Ace2_high PC	Zfp618
Epha2	1.59946e-06	1.11158	0.17	0.099	0.0318884	Ace2_high PC	Epha2
Nts	1.60843e-06	0.643878	0.121	0.06	0.0320673	Ace2_high PC	Nts
Vamp2	1.62161e-06	0.679807	0.604	0.53	0.03233	Ace2_high PC	Vamp2
Ptprs	1.63435e-06	0.661397	0.342	0.239	0.0325839	Ace2_high PC	Ptprs
Tmem231	1.73097e-06	1.69883	0.126	0.067	0.0345104	Ace2_high PC	Tmem231
Nenf	1.75009e-06	0.606634	0.568	0.508	0.0348916	Ace2_high PC	Nenf
Zfp9	1.76671e-06	1.31781	0.1	0.047	0.0352228	Ace2_high PC	Zfp9
Sfxn2	1.82796e-06	1.71025	0.066	0.025	0.0364441	Ace2_high PC	Sfxn2
Adamts7	1.83238e-06	1.04171	0.053	0.018	0.0365322	Ace2_high PC	Adamts7
Numbl	1.84686e-06	1.59884	0.102	0.049	0.0368208	Ace2_high PC	Numbl
2810468N07Rik	1.89114e-06	1.67663	0.03	0.006	0.0377037	Ace2_high PC	2810468N07Rik
Fam161a	1.90369e-06	1.1164	0.115	0.058	0.037954	Ace2_high PC	Fam161a
Cux2	1.97884e-06	2.02403	0.032	0.007	0.0394521	Ace2_high PC	Cux2
Lepre1	2.04898e-06	0.581963	0.306	0.215	0.0408504	Ace2_high PC	Lepre1
Prkca	2.06086e-06	0.833972	0.109	0.054	0.0410873	Ace2_high PC	Prkca
Ntm	2.16776e-06	1.11377	0.136	0.073	0.0432187	Ace2_high PC	Ntm
Aph1b	2.18507e-06	1.27229	0.168	0.099	0.0435636	Ace2_high PC	Aph1b
Tbc1d16	2.22013e-06	0.959725	0.13	0.069	0.0442627	Ace2_high PC	Tbc1d16
Spsb2	2.25702e-06	1.00057	0.23	0.151	0.0449982	Ace2_high PC	Spsb2
Bicc1	2.26845e-06	2.17593	0.085	0.038	0.0452261	Ace2_high PC	Bicc1
Frk	2.31646e-06	1.15286	0.147	0.082	0.0461832	Ace2_high PC	Frk
Inpp5a	2.4021e-06	0.471575	0.479	0.367	0.0478907	Ace2_high PC	Inpp5a
Drap1	2.40591e-06	0.905939	0.46	0.4	0.0479667	Ace2_high PC	Drap1
Gm6484	2.46526e-06	1.88465	0.106	0.053	0.0491499	Ace2_high PC	Gm6484
Slc22a8	2.58043e-06	0.220961	0.913	0.857	0.051446	Ace2_high PC	Slc22a8
Cyp7b1	2.67755e-06	0.806935	0.123	0.063	0.0533823	Ace2_high PC	Cyp7b1
Adora1	2.69021e-06	1.35343	0.043	0.013	0.0536347	Ace2_high PC	Adora1
Mrc1	2.91398e-06	2.12758	0.051	0.017	0.058096	Ace2_high PC	Mrc1
Omd	2.96193e-06	1.76878	0.062	0.024	0.0590519	Ace2_high PC	Omd
Adnp2	3.15788e-06	1.10753	0.134	0.072	0.0629587	Ace2_high PC	Adnp2
Mdk	3.19993e-06	1.21499	0.083	0.036	0.0637971	Ace2_high PC	Mdk
9530068E07Rik	3.2103e-06	0.742055	0.491	0.417	0.0640037	Ace2_high PC	9530068E07Rik
Kank2	3.28082e-06	0.598631	0.434	0.337	0.0654097	Ace2_high PC	Kank2
Dennd1c	3.28359e-06	1.55644	0.026	0.005	0.065465	Ace2_high PC	Dennd1c
Col3a1	3.29199e-06	1.45407	0.108	0.053	0.0656324	Ace2_high PC	Col3a1
Ktn1	3.42059e-06	0.562994	0.677	0.583	0.0681963	Ace2_high PC	Ktn1
4732471J01Rik	3.46095e-06	0.43666	0.034	0.099	0.0690009	Ace2_high PC	4732471J01Rik
Taok3	3.6023e-06	1.01182	0.157	0.09	0.0718191	Ace2_high PC	Taok3
Peg3	3.79322e-06	1.70192	0.092	0.044	0.0756254	Ace2_high PC	Peg3
Tex14	3.84604e-06	3.84562	0.034	0.009	0.0766786	Ace2_high PC	Tex14
6430573F11Rik	4.04298e-06	1.23926	0.134	0.073	0.0806049	Ace2_high PC	6430573F11Rik
Pkdrej	4.0526e-06	1.72266	0.03	0.007	0.0807966	Ace2_high PC	Pkdrej
Gli1	4.06662e-06	1.98048	0.043	0.013	0.0810763	Ace2_high PC	Gli1
Fam118a	4.3444e-06	0.465678	0.46	0.352	0.0866143	Ace2_high PC	Fam118a
Ache	4.40828e-06	1.30426	0.098	0.048	0.0878879	Ace2_high PC	Ache
Camkk1	4.4729e-06	1.62016	0.068	0.027	0.0891761	Ace2_high PC	Camkk1
Clcn4-2	4.48079e-06	0.68477	0.423	0.327	0.0893336	Ace2_high PC	Clcn4-2
Samd5	4.49483e-06	1.86901	0.083	0.037	0.0896135	Ace2_high PC	Samd5
Grb10	4.52027e-06	0.93376	0.345	0.261	0.0901205	Ace2_high PC	Grb10
B3galt1	4.76698e-06	1.84074	0.051	0.018	0.0950393	Ace2_high PC	B3galt1
Ginm1	4.76751e-06	0.531305	0.615	0.541	0.0950499	Ace2_high PC	Ginm1
Ctsd	4.81398e-06	0.403873	0.779	0.737	0.0959763	Ace2_high PC	Ctsd
Asic2	4.91085e-06	1.82051	0.047	0.015	0.0979077	Ace2_high PC	Asic2
Dclre1b	4.9231e-06	1.39638	0.194	0.123	0.0981519	Ace2_high PC	Dclre1b
Shc1	5.02522e-06	0.579775	0.487	0.385	0.100188	Ace2_high PC	Shc1
Slc9a9	5.27397e-06	1.68514	0.045	0.015	0.105147	Ace2_high PC	Slc9a9
Rab36	5.27886e-06	1.41308	0.087	0.04	0.105245	Ace2_high PC	Rab36
Kcnt2	5.44426e-06	1.4294	0.053	0.019	0.108542	Ace2_high PC	Kcnt2
Mir6944	5.51578e-06	2.26946	0.019	0.003	0.109968	Ace2_high PC	Mir6944
Aplp1	5.85341e-06	1.59111	0.145	0.084	0.116699	Ace2_high PC	Aplp1
L3mbtl3	5.98076e-06	1.26943	0.136	0.075	0.119238	Ace2_high PC	L3mbtl3
Mkl1	6.14684e-06	1.02966	0.247	0.168	0.12255	Ace2_high PC	Mkl1
Sgcb	6.16858e-06	1.41962	0.166	0.1	0.122983	Ace2_high PC	Sgcb
Zfp799	6.58301e-06	0.893592	0.192	0.119	0.131246	Ace2_high PC	Zfp799
Il17d	6.59765e-06	2.2698	0.051	0.018	0.131537	Ace2_high PC	Il17d
Tctn1	6.64376e-06	2.17487	0.075	0.033	0.132457	Ace2_high PC	Tctn1
Serp1	6.7305e-06	0.82975	0.43	0.353	0.134186	Ace2_high PC	Serp1
Rnf13	6.75539e-06	0.834477	0.6	0.564	0.134682	Ace2_high PC	Rnf13
Zcwpw1	6.79521e-06	2.14898	0.036	0.01	0.135476	Ace2_high PC	Zcwpw1
Elmo2	6.82079e-06	0.740985	0.415	0.327	0.135986	Ace2_high PC	Elmo2
Syngap1	6.91809e-06	1.87438	0.06	0.024	0.137926	Ace2_high PC	Syngap1
Atp5b	6.93403e-06	0.231633	0.983	0.962	0.138244	Ace2_high PC	Atp5b
Runx2	7.29271e-06	0.976811	0.091	0.042	0.145395	Ace2_high PC	Runx2
Camk2n2	7.3192e-06	1.00755	0.081	0.036	0.145923	Ace2_high PC	Camk2n2
Eda	7.56809e-06	1.67003	0.026	0.006	0.150885	Ace2_high PC	Eda
Hist2h2bb	7.68281e-06	1.20575	0.009	0.055	0.153172	Ace2_high PC	Hist2h2bb
Snx18	7.77945e-06	0.9305	0.345	0.265	0.155099	Ace2_high PC	Snx18
Arhgap24	7.81343e-06	1.21595	0.074	0.032	0.155776	Ace2_high PC	Arhgap24
2310067B10Rik	7.85223e-06	1.14964	0.308	0.228	0.15655	Ace2_high PC	2310067B10Rik
Orai3	7.87682e-06	0.755022	0.332	0.246	0.15704	Ace2_high PC	Orai3
Mgat3	7.98662e-06	1.22363	0.136	0.076	0.159229	Ace2_high PC	Mgat3
Srcin1	8.08571e-06	2.23828	0.03	0.007	0.161205	Ace2_high PC	Srcin1
Thap3	8.30155e-06	0.604005	0.351	0.255	0.165508	Ace2_high PC	Thap3
Cd151	8.46966e-06	0.50157	0.719	0.682	0.16886	Ace2_high PC	Cd151
Sesn3	8.56264e-06	0.593441	0.145	0.083	0.170713	Ace2_high PC	Sesn3
Rab11fip2	8.83368e-06	0.849305	0.172	0.104	0.176117	Ace2_high PC	Rab11fip2
Pelo	8.98223e-06	0.745868	0.34	0.251	0.179079	Ace2_high PC	Pelo
Rnf150	9.67079e-06	1.78322	0.077	0.035	0.192807	Ace2_high PC	Rnf150
Ift57	9.83079e-06	0.929796	0.183	0.114	0.195996	Ace2_high PC	Ift57
Leprel4	1.01046e-05	1.13857	0.168	0.103	0.201455	Ace2_high PC	Leprel4
Smco1	1.02166e-05	1.50001	0.092	0.045	0.203689	Ace2_high PC	Smco1
Lca5	1.02536e-05	1.07713	0.145	0.084	0.204427	Ace2_high PC	Lca5
Fam49a	1.03421e-05	1.29165	0.075	0.033	0.206191	Ace2_high PC	Fam49a
Akap12	1.03564e-05	0.515975	0.732	0.663	0.206475	Ace2_high PC	Akap12
H2-T10	1.06018e-05	0.148941	0.036	0.096	0.211368	Ace2_high PC	H2-T10
Gprasp1	1.08868e-05	0.88838	0.292	0.21	0.21705	Ace2_high PC	Gprasp1
Gnb5	1.10629e-05	0.934578	0.175	0.108	0.22056	Ace2_high PC	Gnb5
Acp2	1.11627e-05	0.777386	0.304	0.214	0.22255	Ace2_high PC	Acp2
Fgfr1	1.11836e-05	0.707275	0.343	0.254	0.222967	Ace2_high PC	Fgfr1
Pip5k1b	1.12476e-05	0.884076	0.219	0.142	0.224243	Ace2_high PC	Pip5k1b
Atp5d	1.1264e-05	0.367568	0.808	0.781	0.22457	Ace2_high PC	Atp5d
Osbpl5	1.13165e-05	0.616175	0.194	0.12	0.225617	Ace2_high PC	Osbpl5
Stard13	1.16023e-05	0.913008	0.389	0.305	0.231314	Ace2_high PC	Stard13
Btbd2	1.17483e-05	0.826438	0.247	0.169	0.234225	Ace2_high PC	Btbd2
4930423M02Rik	1.19563e-05	2.4193	0.036	0.01	0.238372	Ace2_high PC	4930423M02Rik
Naaa	1.22105e-05	1.59122	0.108	0.057	0.243441	Ace2_high PC	Naaa
Hsf4	1.23515e-05	1.00283	0.136	0.077	0.246251	Ace2_high PC	Hsf4
Rbms1	1.24903e-05	0.544236	0.74	0.718	0.249019	Ace2_high PC	Rbms1
Rad9a	1.26508e-05	0.953773	0.172	0.105	0.252218	Ace2_high PC	Rad9a
Ebf1	1.28109e-05	0.567773	0.685	0.61	0.255411	Ace2_high PC	Ebf1
Frmd8	1.32185e-05	1.00933	0.242	0.168	0.263537	Ace2_high PC	Frmd8
Twist1	1.32282e-05	1.13187	0.083	0.039	0.263731	Ace2_high PC	Twist1
Hyi	1.33591e-05	0.979081	0.168	0.102	0.26634	Ace2_high PC	Hyi
Flywch2	1.35722e-05	2.12827	0.034	0.009	0.270589	Ace2_high PC	Flywch2
Ptgdr2	1.37685e-05	1.85348	0.034	0.009	0.274503	Ace2_high PC	Ptgdr2
Klhdc2	1.3879e-05	0.881232	0.368	0.286	0.276706	Ace2_high PC	Klhdc2
Acsf2	1.39541e-05	1.27808	0.138	0.079	0.278202	Ace2_high PC	Acsf2
Lrrc23	1.40533e-05	1.90115	0.053	0.02	0.280181	Ace2_high PC	Lrrc23
Ikzf4	1.46201e-05	1.46494	0.045	0.015	0.291481	Ace2_high PC	Ikzf4
Adam19	1.46226e-05	1.41431	0.07	0.03	0.291532	Ace2_high PC	Adam19
Srrm2	1.47401e-05	0.443406	0.904	0.899	0.293874	Ace2_high PC	Srrm2
0610038B21Rik	1.53484e-05	2.38493	0.07	0.03	0.306001	Ace2_high PC	0610038B21Rik
Arsk	1.53546e-05	1.30753	0.13	0.072	0.306125	Ace2_high PC	Arsk
Pdlim1	1.59309e-05	1.14872	0.17	0.106	0.317615	Ace2_high PC	Pdlim1
Fbxl16	1.66967e-05	2.01853	0.064	0.027	0.332882	Ace2_high PC	Fbxl16
Osbpl8	1.75036e-05	0.15434	0.198	0.299	0.348969	Ace2_high PC	Osbpl8
Gcat	1.93693e-05	1.73627	0.074	0.033	0.386166	Ace2_high PC	Gcat
Azin2	1.95255e-05	1.39004	0.079	0.037	0.389279	Ace2_high PC	Azin2
Tmem26	1.96563e-05	2.06133	0.042	0.014	0.391888	Ace2_high PC	Tmem26
Tmem131	2.00771e-05	0.790297	0.406	0.321	0.400277	Ace2_high PC	Tmem131
Prr24	2.02692e-05	0.747219	0.309	0.227	0.404108	Ace2_high PC	Prr24
Rab6b	2.03286e-05	0.993058	0.215	0.143	0.405291	Ace2_high PC	Rab6b
AW011738	2.06405e-05	1.0279	0.228	0.154	0.411509	Ace2_high PC	AW011738
Syt5	2.14677e-05	1.56976	0.049	0.018	0.428002	Ace2_high PC	Syt5
Pdp2	2.27187e-05	0.448279	0.187	0.118	0.452942	Ace2_high PC	Pdp2
Bbs2	2.27344e-05	0.801684	0.16	0.096	0.453256	Ace2_high PC	Bbs2
4930523C07Rik	2.2781e-05	0.758163	0.4	0.322	0.454184	Ace2_high PC	4930523C07Rik
Snord49b	2.29192e-05	0.75475	0.104	0.054	0.45694	Ace2_high PC	Snord49b
Lrrc58	2.33362e-05	0.526489	0.957	0.967	0.465253	Ace2_high PC	Lrrc58
Metrn	2.36294e-05	2.05755	0.058	0.024	0.471099	Ace2_high PC	Metrn
Rhobtb3	2.39999e-05	1.33954	0.119	0.066	0.478487	Ace2_high PC	Rhobtb3
Gnao1	2.45001e-05	1.20646	0.13	0.075	0.488458	Ace2_high PC	Gnao1
Col4a1	2.47794e-05	0.391138	0.838	0.851	0.494028	Ace2_high PC	Col4a1
Pbxip1	2.55665e-05	0.612306	0.355	0.27	0.509719	Ace2_high PC	Pbxip1
Selenbp1	2.69922e-05	0.995196	0.102	0.053	0.538143	Ace2_high PC	Selenbp1
Prcc	2.71019e-05	0.143323	0.068	0.138	0.540331	Ace2_high PC	Prcc
Caln1	2.81501e-05	1.06777	0.064	0.027	0.561229	Ace2_high PC	Caln1
Acot12	2.95484e-05	2.21328	0.03	0.008	0.589107	Ace2_high PC	Acot12
Tmtc4	2.9643e-05	0.12078	0.079	0.151	0.590992	Ace2_high PC	Tmtc4
Proser3	2.98172e-05	1.31051	0.068	0.03	0.594465	Ace2_high PC	Proser3
Lpp	2.98223e-05	0.413201	0.521	0.406	0.594566	Ace2_high PC	Lpp
Bri3bp	3.04967e-05	1.829	0.077	0.036	0.608012	Ace2_high PC	Bri3bp
2810008D09Rik	3.06318e-05	0.891223	0.379	0.309	0.610706	Ace2_high PC	2810008D09Rik
Slmo1	3.06883e-05	0.581134	0.047	0.017	0.611832	Ace2_high PC	Slmo1
Fmnl1	3.10121e-05	1.73515	0.038	0.012	0.618288	Ace2_high PC	Fmnl1
Syt12	3.30603e-05	1.7296	0.049	0.018	0.659124	Ace2_high PC	Syt12
4933406I18Rik	3.32126e-05	3.33007	0.017	0.003	0.66216	Ace2_high PC	4933406I18Rik
Plscr5	3.38259e-05	3.14428	0.017	0.003	0.674388	Ace2_high PC	Plscr5
Slc9a6	3.39093e-05	1.22388	0.153	0.093	0.67605	Ace2_high PC	Slc9a6
Abcc1	3.41245e-05	1.58647	0.123	0.071	0.68034	Ace2_high PC	Abcc1
Atn1	3.49096e-05	0.753512	0.355	0.277	0.695992	Ace2_high PC	Atn1
Fgf11	3.60435e-05	1.71273	0.07	0.032	0.7186	Ace2_high PC	Fgf11
Crtc3	3.67983e-05	0.507762	0.517	0.43	0.733647	Ace2_high PC	Crtc3
Tmem201	3.70623e-05	1.11178	0.198	0.132	0.738911	Ace2_high PC	Tmem201
Btg1	3.77289e-05	0.501956	0.558	0.484	0.752202	Ace2_high PC	Btg1
Slc2a3	4.00722e-05	2.01163	0.068	0.031	0.79892	Ace2_high PC	Slc2a3
5430417L22Rik	4.40562e-05	1.08449	0.287	0.213	0.878348	Ace2_high PC	5430417L22Rik
Mesdc2	4.56246e-05	0.620148	0.443	0.361	0.909618	Ace2_high PC	Mesdc2
Tmcc1	4.56701e-05	1.20577	0.179	0.117	0.910525	Ace2_high PC	Tmcc1
Fermt2	4.64071e-05	0.500559	0.77	0.739	0.925218	Ace2_high PC	Fermt2
Rhbdl3	4.75378e-05	1.89966	0.038	0.012	0.947761	Ace2_high PC	Rhbdl3
Chst8	4.8631e-05	2.96164	0.019	0.003	0.969556	Ace2_high PC	Chst8
Clip2	5.0173e-05	1.0908	0.13	0.077	1	Ace2_high PC	Clip2
Stxbp4	5.0771e-05	0.889507	0.157	0.096	1	Ace2_high PC	Stxbp4
Nln	5.12274e-05	0.943049	0.108	0.058	1	Ace2_high PC	Nln
Tmem178	5.36949e-05	1.2044	0.102	0.055	1	Ace2_high PC	Tmem178
S1pr2	5.46538e-05	1.10362	0.075	0.036	1	Ace2_high PC	S1pr2
Cntnap1	5.49756e-05	1.08983	0.14	0.085	1	Ace2_high PC	Cntnap1
Tpmt	5.65788e-05	1.68036	0.072	0.034	1	Ace2_high PC	Tpmt
Pttg1	5.73876e-05	0.569548	0.534	0.456	1	Ace2_high PC	Pttg1
6430531B16Rik	5.76774e-05	2.73413	0.021	0.004	1	Ace2_high PC	6430531B16Rik
Cd300a	5.96707e-05	2.27229	0.049	0.019	1	Ace2_high PC	Cd300a
Il1rl2	6.04504e-05	1.58917	0.036	0.012	1	Ace2_high PC	Il1rl2
Gjb2	6.04804e-05	2.14065	0.028	0.008	1	Ace2_high PC	Gjb2
Acadsb	6.36302e-05	0.989327	0.304	0.23	1	Ace2_high PC	Acadsb
Jph3	6.39893e-05	1.9392	0.153	0.094	1	Ace2_high PC	Jph3
Gpr27	6.53599e-05	1.54633	0.04	0.014	1	Ace2_high PC	Gpr27
Tmem220	6.63225e-05	1.12844	0.113	0.064	1	Ace2_high PC	Tmem220
Saal1	6.81055e-05	1.25904	0.117	0.067	1	Ace2_high PC	Saal1
Trib2	6.84349e-05	0.698776	0.362	0.288	1	Ace2_high PC	Trib2
Zfp428	6.90177e-05	1.11774	0.098	0.053	1	Ace2_high PC	Zfp428
Sspo	6.95618e-05	1.76636	0.066	0.03	1	Ace2_high PC	Sspo
Dpf3	7.08888e-05	1.82995	0.062	0.028	1	Ace2_high PC	Dpf3
Chuk	7.32454e-05	0.136411	0.185	0.28	1	Ace2_high PC	Chuk
Shd	7.47627e-05	0.560195	0.062	0.027	1	Ace2_high PC	Shd
Micu3	7.49672e-05	0.870163	0.257	0.182	1	Ace2_high PC	Micu3
Atad3aos	7.50983e-05	1.51599	0.064	0.029	1	Ace2_high PC	Atad3aos
Dnpep	7.69551e-05	0.986186	0.385	0.325	1	Ace2_high PC	Dnpep
Celf4	7.82187e-05	1.99838	0.055	0.023	1	Ace2_high PC	Celf4
Lrch2	7.9326e-05	1.83514	0.038	0.013	1	Ace2_high PC	Lrch2
Pik3ca	7.98845e-05	0.871484	0.309	0.235	1	Ace2_high PC	Pik3ca
2026-09-05	7.99601e-05	0.770688	0.206	0.139	1	Ace2_high PC	2026-09-05
Islr	8.13385e-05	1.4254	0.07	0.033	1	Ace2_high PC	Islr
Pcdhgb6	8.17286e-05	0.849497	0.189	0.126	1	Ace2_high PC	Pcdhgb6
Hist2h2be	8.2319e-05	1.35702	0.075	0.037	1	Ace2_high PC	Hist2h2be
Plod2	8.2476e-05	1.27612	0.247	0.177	1	Ace2_high PC	Plod2
Cep170	8.60944e-05	0.85891	0.277	0.204	1	Ace2_high PC	Cep170
Kif3c	8.65288e-05	0.917473	0.151	0.094	1	Ace2_high PC	Kif3c
Irf2bp2	8.71188e-05	0.773966	0.457	0.375	1	Ace2_high PC	Irf2bp2
Bcl7c	8.71723e-05	1.13829	0.225	0.162	1	Ace2_high PC	Bcl7c
Caly	8.78542e-05	2.13759	0.036	0.012	1	Ace2_high PC	Caly
Aup1	8.92185e-05	0.552654	0.621	0.545	1	Ace2_high PC	Aup1
Mroh5	9.76715e-05	2.38524	0.017	0.003	1	Ace2_high PC	Mroh5
F630111L10Rik	9.79465e-05	1.58677	0.049	0.02	1	Ace2_high PC	F630111L10Rik
Trip6	9.83368e-05	0.912211	0.251	0.186	1	Ace2_high PC	Trip6
Map1a	9.88915e-05	0.934295	0.128	0.076	1	Ace2_high PC	Map1a
Kctd17	9.89656e-05	0.750849	0.275	0.201	1	Ace2_high PC	Kctd17
Map3k5	0.000100079	1.6552	0.147	0.093	1	Ace2_high PC	Map3k5
Ppargc1b	0.00010209	0.971517	0.109	0.061	1	Ace2_high PC	Ppargc1b
2026-09-15	0.000105873	0.418011	0.815	0.831	1	Ace2_high PC	2026-09-15
Col28a1	0.000107165	1.29541	0.045	0.018	1	Ace2_high PC	Col28a1
Stt3b	0.000107316	0.561536	0.457	0.378	1	Ace2_high PC	Stt3b
D630033O11Rik	0.000111293	1.77993	0.028	0.008	1	Ace2_high PC	D630033O11Rik
Sv2a	0.000114606	1.31684	0.113	0.066	1	Ace2_high PC	Sv2a
1700037H04Rik	0.000116713	0.282717	0.068	0.131	1	Ace2_high PC	1700037H04Rik
Arid1a	0.0001194	0.801978	0.487	0.421	1	Ace2_high PC	Arid1a
Atp6ap1	0.000120259	0.468803	0.664	0.587	1	Ace2_high PC	Atp6ap1
Lincenc1	0.000120462	3.34248	0.019	0.004	1	Ace2_high PC	Lincenc1
Rab39b	0.000121805	2.33605	0.026	0.007	1	Ace2_high PC	Rab39b
Gm2061	0.000122856	1.41143	0.047	0.019	1	Ace2_high PC	Gm2061
Nedd4l	0.000123388	0.893242	0.255	0.189	1	Ace2_high PC	Nedd4l
Mtap	0.00012768	0.692935	0.313	0.242	1	Ace2_high PC	Mtap
Nat14	0.000128995	0.796082	0.123	0.072	1	Ace2_high PC	Nat14
Zfp598	0.000129024	1.02275	0.225	0.161	1	Ace2_high PC	Zfp598
Arpc4	0.000129399	0.548577	0.704	0.685	1	Ace2_high PC	Arpc4
Map6d1	0.000129989	3.37602	0.025	0.006	1	Ace2_high PC	Map6d1
Tead3	0.000132478	1.27899	0.109	0.063	1	Ace2_high PC	Tead3
Scube1	0.000132706	1.03829	0.096	0.053	1	Ace2_high PC	Scube1
Egln3	0.000133239	2.30434	0.036	0.012	1	Ace2_high PC	Egln3
Gm10125	0.000133581	1.22273	0.057	0.025	1	Ace2_high PC	Gm10125
Pdgfrl	0.000133755	1.43877	0.062	0.029	1	Ace2_high PC	Pdgfrl
Amica1	0.000133923	1.26106	0.058	0.026	1	Ace2_high PC	Amica1
Tspan7	0.000137194	0.67763	0.142	0.087	1	Ace2_high PC	Tspan7
Abcd2	0.000137334	1.96175	0.051	0.021	1	Ace2_high PC	Abcd2
Mif	0.000137911	0.473509	0.723	0.682	1	Ace2_high PC	Mif
Nrip1	0.00013938	1.06863	0.2	0.14	1	Ace2_high PC	Nrip1
Rnasek	0.000141095	0.335814	0.809	0.81	1	Ace2_high PC	Rnasek
Ankrd35	0.000141362	1.60278	0.023	0.006	1	Ace2_high PC	Ankrd35
Tcf24	0.000142861	1.37068	0.032	0.01	1	Ace2_high PC	Tcf24
Chrd	0.000142863	1.5861	0.051	0.021	1	Ace2_high PC	Chrd
Nanp	0.000143515	1.4511	0.032	0.01	1	Ace2_high PC	Nanp
Lhpp	0.000144074	0.964747	0.183	0.123	1	Ace2_high PC	Lhpp
Fam110b	0.000144644	1.0826	0.098	0.054	1	Ace2_high PC	Fam110b
Irf3	0.000147189	0.669107	0.4	0.33	1	Ace2_high PC	Irf3
Lactb2	0.000150111	1.15234	0.185	0.128	1	Ace2_high PC	Lactb2
Fam214a	0.000150323	0.636082	0.296	0.221	1	Ace2_high PC	Fam214a
Ctsk	0.000150676	0.839491	0.115	0.067	1	Ace2_high PC	Ctsk
Anxa6	0.000163839	0.588841	0.428	0.353	1	Ace2_high PC	Anxa6
8430431K14Rik	0.000165835	1.48326	0.074	0.036	1	Ace2_high PC	8430431K14Rik
Ganc	0.000169633	0.922388	0.189	0.13	1	Ace2_high PC	Ganc
Stc1	0.000172092	1.33059	0.283	0.216	1	Ace2_high PC	Stc1
Mesp2	0.000173262	1.23573	0.042	0.016	1	Ace2_high PC	Mesp2
Tmem56	0.000173303	2.01906	0.043	0.017	1	Ace2_high PC	Tmem56
Impact	0.000180211	0.472451	0.462	0.384	1	Ace2_high PC	Impact
AI463170	0.000186584	5.04635	0.015	0.003	1	Ace2_high PC	AI463170
Mir3064	0.000187386	0.453634	0.596	0.556	1	Ace2_high PC	Mir3064
Tpi1	0.000189435	0.52712	0.634	0.594	1	Ace2_high PC	Tpi1
Tdgf1	0.00019019	2.56459	0.015	0.003	1	Ace2_high PC	Tdgf1
Cplx3	0.00019129	2.90744	0.028	0.009	1	Ace2_high PC	Cplx3
Bcl6	0.0001935	1.26675	0.098	0.055	1	Ace2_high PC	Bcl6
Gm10440	0.000193918	3.30227	0.011	0.001	1	Ace2_high PC	Gm10440
Gm9731	0.000196707	1.70803	0.011	0.001	1	Ace2_high PC	Gm9731
Galns	0.000198365	2.2907	0.047	0.02	1	Ace2_high PC	Galns
Gpr149	0.00019906	1.24232	0.011	0.001	1	Ace2_high PC	Gpr149
Stx16	0.000204001	0.936527	0.255	0.189	1	Ace2_high PC	Stx16
Ftx	0.000208966	0.252938	0.117	0.068	1	Ace2_high PC	Ftx
Amelx	0.00021254	2.34121	0.032	0.011	1	Ace2_high PC	Amelx
Fam178b	0.000213215	1.5423	0.045	0.018	1	Ace2_high PC	Fam178b
Phldb1	0.000214511	0.608942	0.315	0.245	1	Ace2_high PC	Phldb1
Speg	0.000214987	0.219604	0.179	0.117	1	Ace2_high PC	Speg
Slc25a10	0.000215171	1.02323	0.183	0.125	1	Ace2_high PC	Slc25a10
Plekhf1	0.00022662	1.93433	0.049	0.021	1	Ace2_high PC	Plekhf1
Rbm26	0.000226767	0.732166	0.423	0.347	1	Ace2_high PC	Rbm26
Kctd11	0.000226989	1.31241	0.089	0.048	1	Ace2_high PC	Kctd11
Rsrp1	0.00022794	0.309785	0.926	0.896	1	Ace2_high PC	Rsrp1
Mir6966	0.000229084	2.10162	0.036	0.013	1	Ace2_high PC	Mir6966
Ahi1	0.000232024	0.932618	0.111	0.065	1	Ace2_high PC	Ahi1
Ncf2	0.000235499	0.736853	0.192	0.132	1	Ace2_high PC	Ncf2
Entpd2	0.000236578	1.09859	0.045	0.018	1	Ace2_high PC	Entpd2
C430049B03Rik	0.000240878	1.30825	0.06	0.028	1	Ace2_high PC	C430049B03Rik
Rangrf	0.00024698	1.30065	0.109	0.065	1	Ace2_high PC	Rangrf
Mapk8ip3	0.00024795	0.685298	0.468	0.399	1	Ace2_high PC	Mapk8ip3
Zc2hc1a	0.000249636	0.682491	0.281	0.207	1	Ace2_high PC	Zc2hc1a
Tram1	0.000249715	0.443084	0.621	0.554	1	Ace2_high PC	Tram1
Ttc33	0.000260058	0.844018	0.275	0.206	1	Ace2_high PC	Ttc33
Pex5	0.000260971	0.672524	0.277	0.208	1	Ace2_high PC	Pex5
Mpc2	0.000264403	0.784734	0.445	0.406	1	Ace2_high PC	Mpc2
Ccdc149	0.000265307	0.900514	0.089	0.048	1	Ace2_high PC	Ccdc149
Ttc14	0.00026673	0.705862	0.487	0.424	1	Ace2_high PC	Ttc14
Gdf10	0.000273567	2.38444	0.019	0.004	1	Ace2_high PC	Gdf10
Tstd1	0.000275142	2.23514	0.034	0.012	1	Ace2_high PC	Tstd1
Mtmr4	0.000288069	1.24887	0.145	0.094	1	Ace2_high PC	Mtmr4
Mmab	0.000290846	1.33243	0.089	0.049	1	Ace2_high PC	Mmab
Sirpa	0.000295331	0.874554	0.074	0.038	1	Ace2_high PC	Sirpa
Col4a6	0.000302517	1.2507	0.07	0.035	1	Ace2_high PC	Col4a6
Tmem47	0.000304121	0.909182	0.166	0.111	1	Ace2_high PC	Tmem47
Cdk2ap2	0.000307382	0.802397	0.347	0.287	1	Ace2_high PC	Cdk2ap2
Dock11	0.000316885	0.822005	0.113	0.068	1	Ace2_high PC	Dock11
Bcl2l2	0.000323283	1.10694	0.138	0.087	1	Ace2_high PC	Bcl2l2
Wtap	0.000335575	0.155011	0.475	0.61	1	Ace2_high PC	Wtap
Psip1	0.00036412	0.663333	0.37	0.298	1	Ace2_high PC	Psip1
Lrfn3	0.000366225	0.733625	0.066	0.033	1	Ace2_high PC	Lrfn3
Dpp7	0.000372145	0.854343	0.109	0.065	1	Ace2_high PC	Dpp7
Tnfsf9	0.000374012	1.84061	0.038	0.015	1	Ace2_high PC	Tnfsf9
BC016579	0.000375202	2.82719	0.013	0.002	1	Ace2_high PC	BC016579
Atp10d	0.000377326	0.696553	0.308	0.242	1	Ace2_high PC	Atp10d
Got1	0.000379041	1.13038	0.106	0.063	1	Ace2_high PC	Got1
Plod1	0.0003795	0.493834	0.547	0.491	1	Ace2_high PC	Plod1
C630043F03Rik	0.000386611	0.841703	0.162	0.108	1	Ace2_high PC	C630043F03Rik
Natd1	0.000395025	0.737818	0.177	0.12	1	Ace2_high PC	Natd1
Uggt2	0.000407741	0.714774	0.145	0.094	1	Ace2_high PC	Uggt2
Tspan6	0.000407795	0.765665	0.243	0.179	1	Ace2_high PC	Tspan6
2610307P16Rik	0.0004222	0.735193	0.077	0.041	1	Ace2_high PC	2610307P16Rik
Stk40	0.000428527	0.972541	0.294	0.236	1	Ace2_high PC	Stk40
A330070K13Rik	0.000430212	1.31127	0.034	0.012	1	Ace2_high PC	A330070K13Rik
Lrrc71	0.000430308	1.14123	0.096	0.056	1	Ace2_high PC	Lrrc71
Ndufab1	0.000431529	0.227214	0.232	0.315	1	Ace2_high PC	Ndufab1
Prps1l3	0.000433	0.160051	0.126	0.2	1	Ace2_high PC	Prps1l3
Tmem129	0.000441867	0.97805	0.206	0.148	1	Ace2_high PC	Tmem129
Ccl3	0.000443976	1.72347	0.042	0.017	1	Ace2_high PC	Ccl3
Glg1	0.000445738	0.678468	0.436	0.372	1	Ace2_high PC	Glg1
4930481A15Rik	0.000447856	1.26099	0.113	0.069	1	Ace2_high PC	4930481A15Rik
Tnfaip8l1	0.000449344	1.37762	0.138	0.09	1	Ace2_high PC	Tnfaip8l1
H2-Eb1	0.00045063	1.18544	0.049	0.022	1	Ace2_high PC	H2-Eb1
Insig1	0.000452715	0.536049	0.332	0.258	1	Ace2_high PC	Insig1
Spry1	0.000454261	0.676357	0.262	0.198	1	Ace2_high PC	Spry1
Prpf39	0.000470775	0.763033	0.474	0.412	1	Ace2_high PC	Prpf39
Klhdc8b	0.000490626	0.740148	0.27	0.202	1	Ace2_high PC	Klhdc8b
Ap2m1	0.000495166	0.535424	0.73	0.745	1	Ace2_high PC	Ap2m1
Fgf2	0.000498614	2.6525	0.015	0.003	1	Ace2_high PC	Fgf2
Secisbp2l	0.000508434	0.152915	0.26	0.355	1	Ace2_high PC	Secisbp2l
Nme3	0.000521066	0.8585	0.323	0.267	1	Ace2_high PC	Nme3
Brd3	0.000524042	0.734705	0.447	0.38	1	Ace2_high PC	Brd3
Rgag4	0.000525892	0.931505	0.042	0.017	1	Ace2_high PC	Rgag4
Hspa4l	0.000527743	1.0375	0.147	0.096	1	Ace2_high PC	Hspa4l
Armc9	0.000528149	0.649016	0.098	0.057	1	Ace2_high PC	Armc9
Mier2	0.000529348	1.12336	0.092	0.053	1	Ace2_high PC	Mier2
Rac3	0.000533501	2.23495	0.021	0.006	1	Ace2_high PC	Rac3
St5	0.000536038	0.231417	0.483	0.395	1	Ace2_high PC	St5
AW549877	0.000540137	0.663814	0.311	0.243	1	Ace2_high PC	AW549877
Unc13a	0.000541245	2.156	0.051	0.024	1	Ace2_high PC	Unc13a
Cyp51	0.00054151	1.17743	0.143	0.095	1	Ace2_high PC	Cyp51
Ralgps1	0.000552554	1.51017	0.087	0.049	1	Ace2_high PC	Ralgps1
Hspb2	0.000555084	0.75489	0.183	0.126	1	Ace2_high PC	Hspb2
Prr5	0.000557955	1.26465	0.087	0.049	1	Ace2_high PC	Prr5
Fam46a	0.000558707	0.495739	0.032	0.012	1	Ace2_high PC	Fam46a
H13	0.000563699	0.630875	0.498	0.447	1	Ace2_high PC	H13
Slc16a3	0.000581027	2.05357	0.049	0.022	1	Ace2_high PC	Slc16a3
Hs1bp3	0.000587983	0.879931	0.14	0.091	1	Ace2_high PC	Hs1bp3
Mir145a	0.000590598	1.4391	0.051	0.024	1	Ace2_high PC	Mir145a
Leprotl1	0.000596389	0.714418	0.351	0.282	1	Ace2_high PC	Leprotl1
Aldh6a1	0.000598379	0.892976	0.228	0.17	1	Ace2_high PC	Aldh6a1
Rnf166	0.000607187	0.616978	0.23	0.169	1	Ace2_high PC	Rnf166
Zbtb4	0.000608956	0.910017	0.4	0.333	1	Ace2_high PC	Zbtb4
1700018L02Rik	0.000610321	1.1501	0.121	0.075	1	Ace2_high PC	1700018L02Rik
Lingo1	0.000615057	1.64946	0.034	0.013	1	Ace2_high PC	Lingo1
Arhgef10l	0.000629958	1.00479	0.096	0.056	1	Ace2_high PC	Arhgef10l
Vav2	0.000632371	1.52953	0.055	0.026	1	Ace2_high PC	Vav2
Tspan31	0.000636206	0.507632	0.521	0.475	1	Ace2_high PC	Tspan31
Thada	0.000636947	0.983751	0.162	0.111	1	Ace2_high PC	Thada
Foxred2	0.000637995	1.37699	0.03	0.011	1	Ace2_high PC	Foxred2
Pcdhac2	0.000641981	1.93787	0.03	0.011	1	Ace2_high PC	Pcdhac2
Slc22a17	0.000655934	0.363693	0.098	0.163	1	Ace2_high PC	Slc22a17
Ten1	0.00066544	1.37772	0.092	0.054	1	Ace2_high PC	Ten1
Smim1	0.000689842	1.11739	0.075	0.041	1	Ace2_high PC	Smim1
Anxa5	0.000693744	0.325901	0.885	0.878	1	Ace2_high PC	Anxa5
Slc2a4	0.000701911	0.792038	0.143	0.094	1	Ace2_high PC	Slc2a4
Slc25a29	0.00071465	1.24726	0.075	0.041	1	Ace2_high PC	Slc25a29
Rab31	0.000723536	0.682012	0.328	0.261	1	Ace2_high PC	Rab31
Agl	0.00072448	0.976898	0.174	0.121	1	Ace2_high PC	Agl
Gm11747	0.000724612	2.13817	0.011	0.002	1	Ace2_high PC	Gm11747
Impad1	0.000726577	0.699655	0.409	0.357	1	Ace2_high PC	Impad1
Hist1h4d	0.00073231	0.856963	0.172	0.121	1	Ace2_high PC	Hist1h4d
Mirlet7bhg	0.000736921	1.03145	0.1	0.06	1	Ace2_high PC	Mirlet7bhg
Runx1t1	0.000746736	0.336238	0.243	0.175	1	Ace2_high PC	Runx1t1
Gng10	0.000746808	1.3306	0.17	0.121	1	Ace2_high PC	Gng10
Pddc1	0.000761049	0.724367	0.242	0.183	1	Ace2_high PC	Pddc1
Lst1	0.000764708	1.80641	0.025	0.008	1	Ace2_high PC	Lst1
Pcbp3	0.000771936	0.867493	0.138	0.091	1	Ace2_high PC	Pcbp3
Tesk1	0.000775688	0.794572	0.168	0.115	1	Ace2_high PC	Tesk1
Gxylt2	0.000783496	1.96154	0.049	0.023	1	Ace2_high PC	Gxylt2
Mir8116	0.000794453	1.34708	0.032	0.012	1	Ace2_high PC	Mir8116
Srsf7	0.000808805	0.466051	0.551	0.51	1	Ace2_high PC	Srsf7
Cyp46a1	0.000818429	1.62352	0.028	0.01	1	Ace2_high PC	Cyp46a1
Pip4k2a	0.000832105	1.09881	0.149	0.1	1	Ace2_high PC	Pip4k2a
Zmat1	0.000844189	1.75056	0.119	0.077	1	Ace2_high PC	Zmat1
Rcn2	0.000852295	0.552396	0.557	0.516	1	Ace2_high PC	Rcn2
Atp6ap2	0.000854335	0.68532	0.458	0.408	1	Ace2_high PC	Atp6ap2
Emc3	0.000864982	0.529274	0.543	0.491	1	Ace2_high PC	Emc3
Eps8l1	0.00086563	1.43199	0.113	0.072	1	Ace2_high PC	Eps8l1
Kdelc1	0.000885887	0.582577	0.247	0.184	1	Ace2_high PC	Kdelc1
Fhad1	0.000894037	2.82815	0.036	0.015	1	Ace2_high PC	Fhad1
Ocrl	0.000897546	0.624685	0.202	0.143	1	Ace2_high PC	Ocrl
Aldh2	0.000907345	0.34505	0.747	0.744	1	Ace2_high PC	Aldh2
4632427E13Rik	0.000916198	1.07271	0.109	0.068	1	Ace2_high PC	4632427E13Rik
Cotl1	0.000917871	1.52538	0.053	0.026	1	Ace2_high PC	Cotl1
Zfp27	0.000934898	0.812498	0.081	0.045	1	Ace2_high PC	Zfp27
Nr1h4	0.000942704	2.93732	0.021	0.006	1	Ace2_high PC	Nr1h4
Esm1	0.000942704	3.27919	0.021	0.006	1	Ace2_high PC	Esm1
AY358078	0.000970094	0.778608	0.006	0.031	1	Ace2_high PC	AY358078
Sec22c	0.000985294	1.30259	0.087	0.051	1	Ace2_high PC	Sec22c
Dync2li1	0.000990761	1.07565	0.113	0.072	1	Ace2_high PC	Dync2li1
E130310I04Rik	0.000999896	0.701162	0.158	0.11	1	Ace2_high PC	E130310I04Rik
Cdc42ep5	0.0010064	0.989614	0.168	0.117	1	Ace2_high PC	Cdc42ep5
Eif4a2	0.00103076	0.392526	0.745	0.775	1	Ace2_high PC	Eif4a2
Tubb3	0.0010343	2.0989	0.038	0.016	1	Ace2_high PC	Tubb3
Trps1	0.00103564	0.908646	0.219	0.162	1	Ace2_high PC	Trps1
Ftl1	0.00104787	0.106583	0.985	0.981	1	Ace2_high PC	Ftl1
Fancd2	0.00105138	1.43632	0.053	0.026	1	Ace2_high PC	Fancd2
Atp13a4	0.00105973	2.15137	0.038	0.016	1	Ace2_high PC	Atp13a4
Bmf	0.00106025	1.51805	0.064	0.034	1	Ace2_high PC	Bmf
1810026B05Rik	0.00106638	0.551424	0.46	0.403	1	Ace2_high PC	1810026B05Rik
Rgs6	0.00106722	0.608404	0.098	0.059	1	Ace2_high PC	Rgs6
Prrc2b	0.00107669	0.49656	0.645	0.616	1	Ace2_high PC	Prrc2b
Oscp1	0.00108402	1.77944	0.058	0.03	1	Ace2_high PC	Oscp1
Emp2	0.00109509	0.521553	0.408	0.349	1	Ace2_high PC	Emp2
Pitpnm2os1	0.00112407	2.34605	0.015	0.003	1	Ace2_high PC	Pitpnm2os1
Nin	0.00112531	0.709919	0.215	0.156	1	Ace2_high PC	Nin
Wdr91	0.00113361	1.14527	0.102	0.062	1	Ace2_high PC	Wdr91
Atf6b	0.00113807	0.756785	0.309	0.255	1	Ace2_high PC	Atf6b
Ppp3r1	0.00114405	0.679007	0.566	0.541	1	Ace2_high PC	Ppp3r1
Tmem151a	0.00114751	2.61803	0.015	0.003	1	Ace2_high PC	Tmem151a
Myl3	0.00115664	2.17813	0.015	0.003	1	Ace2_high PC	Myl3
4930478L05Rik	0.00116013	1.54398	0.017	0.004	1	Ace2_high PC	4930478L05Rik
B430212C06Rik	0.00116179	1.41163	0.04	0.017	1	Ace2_high PC	B430212C06Rik
Sik1	0.00116923	0.484758	0.768	0.771	1	Ace2_high PC	Sik1
Abca7	0.00118134	0.67543	0.191	0.135	1	Ace2_high PC	Abca7
Wfikkn1	0.0011908	1.64934	0.025	0.008	1	Ace2_high PC	Wfikkn1
Il1r1	0.00120191	0.523495	0.251	0.19	1	Ace2_high PC	Il1r1
Gm6567	0.00120963	1.71371	0.025	0.008	1	Ace2_high PC	Gm6567
Oprl1	0.0012164	1.78883	0.034	0.014	1	Ace2_high PC	Oprl1
Txndc16	0.00122925	1.00983	0.191	0.137	1	Ace2_high PC	Txndc16
C1ra	0.00123821	1.31687	0.102	0.064	1	Ace2_high PC	C1ra
Gm3219	0.00124559	1.14649	0.236	0.187	1	Ace2_high PC	Gm3219
Mir7032	0.00127335	0.673411	0	0.019	1	Ace2_high PC	Mir7032
Zfp36l2	0.00128412	0.103394	0.206	0.284	1	Ace2_high PC	Zfp36l2
Gramd3	0.00129065	0.602817	0.117	0.074	1	Ace2_high PC	Gramd3
Dirc2	0.00132206	0.706749	0.226	0.171	1	Ace2_high PC	Dirc2
Snx30	0.00132464	1.5495	0.083	0.048	1	Ace2_high PC	Snx30
2700046G09Rik	0.00134399	1.19245	0.045	0.021	1	Ace2_high PC	2700046G09Rik
Slc29a2	0.00136194	0.807241	0.043	0.02	1	Ace2_high PC	Slc29a2
Sox8	0.00136591	3.76819	0.023	0.007	1	Ace2_high PC	Sox8
Mir6236	0.00136857	0.139519	0.987	0.99	1	Ace2_high PC	Mir6236
Fam195a	0.0013808	1.39547	0.074	0.042	1	Ace2_high PC	Fam195a
5330417C22Rik	0.00138568	1.53204	0.06	0.031	1	Ace2_high PC	5330417C22Rik
Dnaic1	0.00140297	2.7748	0.023	0.007	1	Ace2_high PC	Dnaic1
Emc10	0.00143029	0.630863	0.534	0.53	1	Ace2_high PC	Emc10
Lix1l	0.00143743	0.939458	0.136	0.091	1	Ace2_high PC	Lix1l
Vstm5	0.00145776	1.39523	0.023	0.007	1	Ace2_high PC	Vstm5
Btrc	0.00146826	0.741655	0.217	0.161	1	Ace2_high PC	Btrc
Narfl	0.00149726	0.560515	0.194	0.141	1	Ace2_high PC	Narfl
Pkmyt1	0.00150192	1.15665	0.074	0.042	1	Ace2_high PC	Pkmyt1
Syp	0.00150292	1.2096	0.066	0.036	1	Ace2_high PC	Syp
Trpm7	0.00151035	0.712718	0.442	0.38	1	Ace2_high PC	Trpm7
Litaf	0.00153783	0.524567	0.415	0.343	1	Ace2_high PC	Litaf
Cystm1	0.00153876	0.460625	0.494	0.471	1	Ace2_high PC	Cystm1
Pygo1	0.00154478	1.74852	0.026	0.009	1	Ace2_high PC	Pygo1
Lrrc2	0.00156571	1.42422	0.04	0.018	1	Ace2_high PC	Lrrc2
4921524J17Rik	0.0015668	0.172404	0.149	0.22	1	Ace2_high PC	4921524J17Rik
Cebpa	0.00157069	1.43651	0.04	0.018	1	Ace2_high PC	Cebpa
Rbmx	0.00158017	0.636589	0.343	0.283	1	Ace2_high PC	Rbmx
Stim1	0.00158935	0.684555	0.277	0.219	1	Ace2_high PC	Stim1
Prtg	0.00159212	1.81729	0.064	0.035	1	Ace2_high PC	Prtg
4930452N14Rik	0.00159477	1.74152	0.045	0.021	1	Ace2_high PC	4930452N14Rik
Mttp	0.00159881	1.76628	0.055	0.028	1	Ace2_high PC	Mttp
Ndufs4	0.00160595	0.207097	0.387	0.489	1	Ace2_high PC	Ndufs4
Napa	0.00162965	0.490867	0.575	0.53	1	Ace2_high PC	Napa
Tmprss6	0.00165014	2.46313	0.021	0.006	1	Ace2_high PC	Tmprss6
Slc13a3	0.00166274	0.561231	0.074	0.041	1	Ace2_high PC	Slc13a3
Ndufb2	0.00166438	0.624721	0.574	0.571	1	Ace2_high PC	Ndufb2
Ston1	0.00167565	1.07128	0.119	0.077	1	Ace2_high PC	Ston1
Mgrn1	0.001684	0.595351	0.436	0.385	1	Ace2_high PC	Mgrn1
Kremen1	0.00168788	0.760114	0.245	0.189	1	Ace2_high PC	Kremen1
Gm16063	0.00169599	1.00054	0.053	0.027	1	Ace2_high PC	Gm16063
Ak3	0.00173266	0.383978	0.63	0.593	1	Ace2_high PC	Ak3
Pmf1	0.00173288	0.995633	0.158	0.113	1	Ace2_high PC	Pmf1
Rrm2	0.00173401	1.65609	0.021	0.006	1	Ace2_high PC	Rrm2
Mecp2	0.0017473	0.959945	0.345	0.289	1	Ace2_high PC	Mecp2
3110070M22Rik	0.00176773	1.8987	0.034	0.014	1	Ace2_high PC	3110070M22Rik
Kcnip1	0.00177385	0.744305	0.034	0.014	1	Ace2_high PC	Kcnip1
9130008F23Rik	0.00178108	0.133011	0.038	0.016	1	Ace2_high PC	9130008F23Rik
Rnf187	0.00181701	0.39338	0.67	0.648	1	Ace2_high PC	Rnf187
Cox17	0.00182189	0.122238	0.428	0.548	1	Ace2_high PC	Cox17
Tmem107	0.00183531	0.768477	0.091	0.054	1	Ace2_high PC	Tmem107
Bckdhb	0.00184419	1.50399	0.092	0.057	1	Ace2_high PC	Bckdhb
Ptger4	0.0018443	2.202	0.025	0.009	1	Ace2_high PC	Ptger4
Siah2	0.00184521	0.274464	0.119	0.075	1	Ace2_high PC	Siah2
Lcor	0.00184705	0.201999	0.119	0.177	1	Ace2_high PC	Lcor
Tbx20	0.00184824	2.06048	0.025	0.009	1	Ace2_high PC	Tbx20
Mus81	0.00186173	0.915244	0.16	0.113	1	Ace2_high PC	Mus81
Purg	0.00188642	1.05742	0.07	0.039	1	Ace2_high PC	Purg
Mphosph6	0.00192688	1.00738	0.187	0.138	1	Ace2_high PC	Mphosph6
Ndfip1	0.00194021	0.414374	0.653	0.636	1	Ace2_high PC	Ndfip1
Gm20594	0.00197125	0.174408	0.049	0.09	1	Ace2_high PC	Gm20594
5730416F02Rik	0.00197383	0.527589	0.006	0.029	1	Ace2_high PC	5730416F02Rik
Zfp846	0.00198477	0.422497	0.074	0.042	1	Ace2_high PC	Zfp846
Pros1	0.00199566	0.534649	0.455	0.4	1	Ace2_high PC	Pros1
Ass1	0.00201593	1.16507	0.068	0.038	1	Ace2_high PC	Ass1
Oas3	0.00205163	1.43433	0.011	0.002	1	Ace2_high PC	Oas3
3010001F23Rik	0.00207448	1.48041	0.03	0.012	1	Ace2_high PC	3010001F23Rik
Dalrd3	0.00213227	0.873612	0.251	0.203	1	Ace2_high PC	Dalrd3
Osbpl6	0.00213911	1.19239	0.089	0.054	1	Ace2_high PC	Osbpl6
1600015I10Rik	0.00217143	2.53146	0.017	0.005	1	Ace2_high PC	1600015I10Rik
Eldr	0.00221878	1.64369	0.017	0.005	1	Ace2_high PC	Eldr
Nsg1	0.00221943	0.931113	0.092	0.057	1	Ace2_high PC	Nsg1
Zfhx4	0.00222247	1.31531	0.043	0.021	1	Ace2_high PC	Zfhx4
Igsf10	0.00222271	2.23605	0.026	0.01	1	Ace2_high PC	Igsf10
Dnajb12	0.00222676	0.708181	0.232	0.181	1	Ace2_high PC	Dnajb12
1810034E14Rik	0.00224006	1.18512	0.03	0.012	1	Ace2_high PC	1810034E14Rik
Ncaph2	0.00224538	0.119541	0.245	0.329	1	Ace2_high PC	Ncaph2
Txn2	0.00224892	0.458937	0.619	0.591	1	Ace2_high PC	Txn2
Rps27a	0.0022575	0.224314	0.106	0.163	1	Ace2_high PC	Rps27a
1300002E11Rik	0.00227503	0.167929	0.119	0.179	1	Ace2_high PC	1300002E11Rik
AU019990	0.00230598	2.22727	0.032	0.013	1	Ace2_high PC	AU019990
Rer1	0.00231018	0.489796	0.511	0.476	1	Ace2_high PC	Rer1
Fndc3b	0.00231197	0.453318	0.204	0.148	1	Ace2_high PC	Fndc3b
Gm16894	0.00236316	1.94615	0.013	0.003	1	Ace2_high PC	Gm16894
Mboat7	0.00237232	1.01488	0.204	0.155	1	Ace2_high PC	Mboat7
0610005C13Rik	0.00237239	2.31801	0.015	0.004	1	Ace2_high PC	0610005C13Rik
Chtf18	0.00237929	2.29183	0.015	0.004	1	Ace2_high PC	Chtf18
Ercc6l	0.00239358	1.48505	0.013	0.003	1	Ace2_high PC	Ercc6l
Gm20748	0.00240148	0.209905	0.574	0.508	1	Ace2_high PC	Gm20748
Slc6a7	0.00243162	3.65532	0.015	0.004	1	Ace2_high PC	Slc6a7
Sertad4	0.00244221	0.778391	0.015	0.004	1	Ace2_high PC	Sertad4
Ttc30b	0.00245024	1.13638	0.079	0.047	1	Ace2_high PC	Ttc30b
Ptpn4	0.00246513	0.878223	0.202	0.151	1	Ace2_high PC	Ptpn4
Txndc11	0.00248356	0.561794	0.34	0.288	1	Ace2_high PC	Txndc11
Grk5	0.0025228	0.40486	0.119	0.078	1	Ace2_high PC	Grk5
Pcbp4	0.00252544	0.705609	0.157	0.111	1	Ace2_high PC	Pcbp4
Rnft2	0.00255783	2.11086	0.049	0.025	1	Ace2_high PC	Rnft2
4932438A13Rik	0.00259176	0.464598	0.534	0.477	1	Ace2_high PC	4932438A13Rik
Rfxank	0.00259458	0.107655	0.13	0.189	1	Ace2_high PC	Rfxank
Amn1	0.00259735	0.964317	0.138	0.095	1	Ace2_high PC	Amn1
Cdkn1b	0.0026052	0.573483	0.579	0.574	1	Ace2_high PC	Cdkn1b
Krt10	0.00260968	1.268	0.113	0.076	1	Ace2_high PC	Krt10
Ppp2r1a	0.00262014	0.455838	0.67	0.658	1	Ace2_high PC	Ppp2r1a
Fam122a	0.00263317	0.636839	0.204	0.153	1	Ace2_high PC	Fam122a
Tppp	0.00264332	1.61406	0.038	0.017	1	Ace2_high PC	Tppp
Pdcl	0.00268675	0.132586	0.179	0.249	1	Ace2_high PC	Pdcl
4932435O22Rik	0.00269391	1.64729	0.028	0.011	1	Ace2_high PC	4932435O22Rik
Prpf19	0.00269737	1.08714	0.117	0.077	1	Ace2_high PC	Prpf19
Mir7038	0.00270963	0.590689	0.009	0.034	1	Ace2_high PC	Mir7038
Rufy2	0.00272221	0.292735	0.249	0.332	1	Ace2_high PC	Rufy2
Emc7	0.00273538	0.602032	0.5	0.446	1	Ace2_high PC	Emc7
Hs3st3b1	0.00277023	2.05374	0.025	0.009	1	Ace2_high PC	Hs3st3b1
Rpain	0.00277059	0.129263	0.145	0.205	1	Ace2_high PC	Rpain
Tef	0.00278389	0.49425	0.568	0.521	1	Ace2_high PC	Tef
Selk	0.00279423	0.428059	0.745	0.775	1	Ace2_high PC	Selk
Six4	0.0028099	1.95529	0.025	0.009	1	Ace2_high PC	Six4
Ddx39b	0.00283076	0.439988	0.623	0.581	1	Ace2_high PC	Ddx39b
Txndc5	0.00284215	0.864113	0.274	0.222	1	Ace2_high PC	Txndc5
Zfp947	0.00284394	0.666109	0.021	0.007	1	Ace2_high PC	Zfp947
2810013P06Rik	0.00285464	0.751344	0.209	0.158	1	Ace2_high PC	2810013P06Rik
Cnga3	0.00288301	0.395936	0.004	0.024	1	Ace2_high PC	Cnga3
Tbc1d32	0.00292642	0.972303	0.106	0.069	1	Ace2_high PC	Tbc1d32
Rsph9	0.0029444	1.17361	0.07	0.04	1	Ace2_high PC	Rsph9
Magt1	0.00298033	0.793944	0.323	0.27	1	Ace2_high PC	Magt1
1500011K16Rik	0.00299611	0.105202	0.223	0.3	1	Ace2_high PC	1500011K16Rik
Hmgn1	0.00300006	0.334905	0.626	0.613	1	Ace2_high PC	Hmgn1
Smtn	0.00300431	0.265949	0.753	0.694	1	Ace2_high PC	Smtn
Six5	0.0030701	1.29331	0.109	0.073	1	Ace2_high PC	Six5
Strbp	0.0030787	0.122638	0.068	0.113	1	Ace2_high PC	Strbp
Mob3a	0.0030928	0.975315	0.166	0.121	1	Ace2_high PC	Mob3a
Sh3pxd2b	0.00309446	0.6113	0.174	0.124	1	Ace2_high PC	Sh3pxd2b
Slc43a2	0.00310321	0.165466	0.166	0.229	1	Ace2_high PC	Slc43a2
Mars2	0.00310817	0.426611	0.051	0.026	1	Ace2_high PC	Mars2
Dph6	0.00313508	0.197371	0.091	0.141	1	Ace2_high PC	Dph6
Akna	0.00313926	0.869329	0.266	0.216	1	Ace2_high PC	Akna
Lrpap1	0.00314595	0.426913	0.615	0.578	1	Ace2_high PC	Lrpap1
Serpinc1	0.00314677	0.625275	0.057	0.03	1	Ace2_high PC	Serpinc1
Fat1	0.00318178	0.639848	0.177	0.129	1	Ace2_high PC	Fat1
Nab2	0.00322417	1.20316	0.125	0.085	1	Ace2_high PC	Nab2
Ccdc30	0.00322804	0.799951	0.045	0.022	1	Ace2_high PC	Ccdc30
Ptges	0.00324363	0.803998	0.23	0.18	1	Ace2_high PC	Ptges
Vangl1	0.0032795	0.726302	0.232	0.182	1	Ace2_high PC	Vangl1
Cyb5a	0.00329705	0.363188	0.574	0.532	1	Ace2_high PC	Cyb5a
E030025P04Rik	0.00330659	1.91627	0.019	0.006	1	Ace2_high PC	E030025P04Rik
Ehbp1	0.00330743	0.819577	0.123	0.083	1	Ace2_high PC	Ehbp1
B230319C09Rik	0.00333025	2.36861	0.019	0.006	1	Ace2_high PC	B230319C09Rik
Sipa1	0.00334356	0.292841	0.621	0.557	1	Ace2_high PC	Sipa1
Tnrc6c	0.00336874	0.620001	0.428	0.367	1	Ace2_high PC	Tnrc6c
1500015A07Rik	0.00340774	1.62034	0.045	0.023	1	Ace2_high PC	1500015A07Rik
Letmd1	0.00343301	0.490089	0.202	0.15	1	Ace2_high PC	Letmd1
Pfkfb4	0.00344125	1.76119	0.049	0.025	1	Ace2_high PC	Pfkfb4
Phpt1	0.00345585	0.180838	0.187	0.258	1	Ace2_high PC	Phpt1
Lamtor4	0.00347298	0.304092	0.236	0.324	1	Ace2_high PC	Lamtor4
Gtf2ird2	0.0034941	0.974133	0.068	0.039	1	Ace2_high PC	Gtf2ird2
Cerk	0.00349561	0.697001	0.191	0.143	1	Ace2_high PC	Cerk
Atpif1	0.00362366	0.319071	0.666	0.616	1	Ace2_high PC	Atpif1
Ddt	0.00363799	0.891559	0.302	0.264	1	Ace2_high PC	Ddt
Hrc	0.00364589	1.19957	0.077	0.047	1	Ace2_high PC	Hrc
Mir6936	0.00366461	0.709966	0.004	0.023	1	Ace2_high PC	Mir6936
Ttc19	0.00370578	0.283182	0.055	0.096	1	Ace2_high PC	Ttc19
Tfap2a	0.00375192	1.11463	0.1	0.065	1	Ace2_high PC	Tfap2a
Blcap	0.00376283	0.714464	0.266	0.214	1	Ace2_high PC	Blcap
Scly	0.00376358	1.0172	0.138	0.097	1	Ace2_high PC	Scly
Proser1	0.00377401	0.257985	0.17	0.234	1	Ace2_high PC	Proser1
Idua	0.00378637	0.683101	0.196	0.147	1	Ace2_high PC	Idua
Tmx4	0.00382804	0.76102	0.274	0.224	1	Ace2_high PC	Tmx4
Ctbs	0.00383516	0.794401	0.183	0.135	1	Ace2_high PC	Ctbs
Akt2	0.00384179	0.92222	0.208	0.161	1	Ace2_high PC	Akt2
Tia1	0.00385999	0.816722	0.26	0.209	1	Ace2_high PC	Tia1
Chst14	0.00387388	0.860453	0.191	0.145	1	Ace2_high PC	Chst14
Rnf24	0.00388589	0.856187	0.042	0.02	1	Ace2_high PC	Rnf24
Coq2	0.00388994	0.698107	0.234	0.183	1	Ace2_high PC	Coq2
2700062C07Rik	0.00389093	0.985903	0.117	0.078	1	Ace2_high PC	2700062C07Rik
Sbsn	0.00389738	0.709486	0.064	0.036	1	Ace2_high PC	Sbsn
Ppp6c	0.00391079	0.162894	0.194	0.268	1	Ace2_high PC	Ppp6c
Tmed8	0.00395062	0.640591	0.17	0.122	1	Ace2_high PC	Tmed8
Fech	0.00395575	0.614744	0.275	0.22	1	Ace2_high PC	Fech
Wdr35	0.00396396	1.50199	0.051	0.027	1	Ace2_high PC	Wdr35
Abi1	0.00399699	0.184081	0.26	0.342	1	Ace2_high PC	Abi1
Gm7030	0.00401227	0.442217	0	0.015	1	Ace2_high PC	Gm7030
Dnaaf2	0.00402176	0.950495	0.075	0.045	1	Ace2_high PC	Dnaaf2
Ankrd55	0.00405492	2.48766	0.113	0.075	1	Ace2_high PC	Ankrd55
Atp2c1	0.00406966	0.483951	0.604	0.563	1	Ace2_high PC	Atp2c1
Slc43a3	0.00419202	2.32876	0.034	0.015	1	Ace2_high PC	Slc43a3
Tnrc6b	0.00420677	0.532657	0.562	0.506	1	Ace2_high PC	Tnrc6b
Ndufs8	0.00421787	0.521936	0.517	0.492	1	Ace2_high PC	Ndufs8
Cyp20a1	0.00422068	0.759024	0.262	0.214	1	Ace2_high PC	Cyp20a1
Pms1	0.00422415	1.49705	0.058	0.033	1	Ace2_high PC	Pms1
Rpl36	0.00422858	0.159276	0.06	0.102	1	Ace2_high PC	Rpl36
Dad1	0.00423003	0.356447	0.764	0.774	1	Ace2_high PC	Dad1
Gm15455	0.00428615	0.227723	0.087	0.133	1	Ace2_high PC	Gm15455
Lmf1	0.00432828	0.874177	0.151	0.108	1	Ace2_high PC	Lmf1
Rcor3	0.00434216	0.1272	0.162	0.223	1	Ace2_high PC	Rcor3
Mir3102	0.00435016	1.81888	0.032	0.014	1	Ace2_high PC	Mir3102
Atad1	0.00436646	0.630649	0.338	0.279	1	Ace2_high PC	Atad1
Cdh4	0.00437515	1.32958	0.079	0.049	1	Ace2_high PC	Cdh4
Glt8d1	0.00437704	0.904582	0.228	0.18	1	Ace2_high PC	Glt8d1
Jkamp	0.00438105	0.857749	0.396	0.366	1	Ace2_high PC	Jkamp
Cldn15	0.00440944	1.52183	0.034	0.015	1	Ace2_high PC	Cldn15
Atp5a1	0.00445201	0.20671	0.911	0.901	1	Ace2_high PC	Atp5a1
Limd2	0.00445971	1.0642	0.225	0.184	1	Ace2_high PC	Limd2
Vmo1	0.00448001	2.45253	0.015	0.004	1	Ace2_high PC	Vmo1
Cdk3-ps	0.00448001	1.82693	0.015	0.004	1	Ace2_high PC	Cdk3-ps
Trim7	0.00450727	0.158848	0.147	0.207	1	Ace2_high PC	Trim7
Scamp2	0.00452366	0.728741	0.328	0.282	1	Ace2_high PC	Scamp2
Hsd17b12	0.0045833	0.765666	0.306	0.257	1	Ace2_high PC	Hsd17b12
Sall2	0.00458619	1.43389	0.043	0.022	1	Ace2_high PC	Sall2
Psd3	0.00462937	0.685999	0.258	0.204	1	Ace2_high PC	Psd3
Efhc1	0.00465974	1.43066	0.042	0.021	1	Ace2_high PC	Efhc1
Bcl2l12	0.00466009	1.00102	0.215	0.172	1	Ace2_high PC	Bcl2l12
Ccdc14	0.00468133	1.12105	0.066	0.039	1	Ace2_high PC	Ccdc14
Zbtb20	0.00468264	0.390219	0.647	0.605	1	Ace2_high PC	Zbtb20
Creb5	0.00469829	0.292195	0.034	0.015	1	Ace2_high PC	Creb5
Gstp1	0.00472878	0.238634	0.749	0.745	1	Ace2_high PC	Gstp1
A330021E22Rik	0.00477652	2.06539	0.026	0.011	1	Ace2_high PC	A330021E22Rik
Ccdc169	0.00482878	4.41073	0.011	0.003	1	Ace2_high PC	Ccdc169
Rnf167	0.00484715	0.395038	0.604	0.573	1	Ace2_high PC	Rnf167
Smndc1	0.0048481	0.175096	0.219	0.288	1	Ace2_high PC	Smndc1
Mybpc2	0.00486804	3.17024	0.011	0.003	1	Ace2_high PC	Mybpc2
Ppara	0.00492322	1.30905	0.075	0.046	1	Ace2_high PC	Ppara
A830009L08Rik	0.00495467	1.69063	0.013	0.003	1	Ace2_high PC	A830009L08Rik
Plcd3	0.0049728	1.56211	0.085	0.054	1	Ace2_high PC	Plcd3
Nr1d2	0.00503495	0.415476	0.581	0.547	1	Ace2_high PC	Nr1d2
5830416I19Rik	0.00508071	1.50771	0.026	0.011	1	Ace2_high PC	5830416I19Rik
Fam134a	0.00512436	0.11095	0.198	0.262	1	Ace2_high PC	Fam134a
Rasl11a	0.00519997	0.11718	0.121	0.082	1	Ace2_high PC	Rasl11a
Zfp160	0.00523216	0.443989	0.128	0.089	1	Ace2_high PC	Zfp160
BC018242	0.00523294	1.06679	0.083	0.052	1	Ace2_high PC	BC018242
Tns1	0.00526229	0.185004	0.953	0.933	1	Ace2_high PC	Tns1
Acsl4	0.00528002	0.971581	0.187	0.141	1	Ace2_high PC	Acsl4
Tmx3	0.00529213	0.619827	0.423	0.376	1	Ace2_high PC	Tmx3
Aff4	0.0052927	0.450563	0.47	0.414	1	Ace2_high PC	Aff4
Dusp14	0.00532011	0.971543	0.049	0.026	1	Ace2_high PC	Dusp14
Odc1	0.00535478	0.821563	0.217	0.174	1	Ace2_high PC	Odc1
Elavl3	0.00538986	2.76592	0.019	0.006	1	Ace2_high PC	Elavl3
5730405O15Rik	0.00539405	1.35825	0.045	0.024	1	Ace2_high PC	5730405O15Rik
Extl2	0.00541477	1.02501	0.136	0.097	1	Ace2_high PC	Extl2
Mir7117	0.00543414	0.172608	0.019	0.045	1	Ace2_high PC	Mir7117
Cdc40	0.00544698	0.534008	0.277	0.222	1	Ace2_high PC	Cdc40
Meis1	0.00545016	2.6425	0.019	0.006	1	Ace2_high PC	Meis1
Ubald1	0.0054541	0.597481	0.381	0.327	1	Ace2_high PC	Ubald1
Fgfrl1	0.00548654	0.829029	0.058	0.033	1	Ace2_high PC	Fgfrl1
H2afy2	0.00549255	1.18451	0.123	0.087	1	Ace2_high PC	H2afy2
Snrpd1	0.00556867	0.234296	0.189	0.26	1	Ace2_high PC	Snrpd1
Dnmt3a	0.00557638	0.473633	0.268	0.213	1	Ace2_high PC	Dnmt3a
Snrpd2	0.00559936	0.108308	0.357	0.456	1	Ace2_high PC	Snrpd2
Yipf3	0.00563523	0.518532	0.406	0.366	1	Ace2_high PC	Yipf3
Cyfip2	0.00567761	0.292141	0.049	0.026	1	Ace2_high PC	Cyfip2
Ebpl	0.00568641	0.707699	0.223	0.177	1	Ace2_high PC	Ebpl
Cacybp	0.0057903	0.200095	0.23	0.304	1	Ace2_high PC	Cacybp
Ahcy	0.00580824	0.783721	0.096	0.063	1	Ace2_high PC	Ahcy
Spty2d1	0.00581525	0.177322	0.087	0.132	1	Ace2_high PC	Spty2d1
Polg2	0.00583391	0.663191	0.051	0.089	1	Ace2_high PC	Polg2
Pias3	0.00586323	0.138117	0.209	0.275	1	Ace2_high PC	Pias3
Arhgap10	0.00593501	0.661381	0.325	0.27	1	Ace2_high PC	Arhgap10
Gng12	0.00594665	0.136566	0.332	0.411	1	Ace2_high PC	Gng12
Calhm2	0.00598603	0.621483	0.128	0.089	1	Ace2_high PC	Calhm2
Tspyl5	0.00601152	1.29784	0.055	0.03	1	Ace2_high PC	Tspyl5
Osmr	0.00604782	0.473026	0.423	0.364	1	Ace2_high PC	Osmr
Rarb	0.00605407	1.15312	0.077	0.048	1	Ace2_high PC	Rarb
Pcdhgc3	0.00610112	0.344507	0.189	0.141	1	Ace2_high PC	Pcdhgc3
Foxj2	0.00610739	0.632063	0.211	0.165	1	Ace2_high PC	Foxj2
Rdh13	0.00612119	0.659809	0.136	0.096	1	Ace2_high PC	Rdh13
1110046J04Rik	0.00613494	0.798845	0.047	0.025	1	Ace2_high PC	1110046J04Rik
Bckdk	0.00613629	0.108291	0.174	0.239	1	Ace2_high PC	Bckdk
Papd5	0.00618835	0.271011	0.096	0.145	1	Ace2_high PC	Papd5
Pafah1b3	0.00621611	0.691623	0.136	0.096	1	Ace2_high PC	Pafah1b3
Nxt2	0.00625413	0.98585	0.125	0.088	1	Ace2_high PC	Nxt2
Pnrc1	0.00626784	0.325122	0.613	0.572	1	Ace2_high PC	Pnrc1
Hsf1	0.00629117	0.728511	0.419	0.386	1	Ace2_high PC	Hsf1
Rnf5	0.00631109	0.699312	0.285	0.245	1	Ace2_high PC	Rnf5
Fbxo4	0.00631945	0.948045	0.119	0.083	1	Ace2_high PC	Fbxo4
Ppt1	0.00633643	0.578071	0.681	0.663	1	Ace2_high PC	Ppt1
Atrnl1	0.00635704	0.254625	0.06	0.1	1	Ace2_high PC	Atrnl1
4931430N09Rik	0.0063727	0.724744	0.04	0.02	1	Ace2_high PC	4931430N09Rik
Rnft1	0.00638054	0.568476	0.191	0.144	1	Ace2_high PC	Rnft1
Mertk	0.00641557	0.154821	0.185	0.248	1	Ace2_high PC	Mertk
Ccl11	0.00642823	2.84599	0.017	0.006	1	Ace2_high PC	Ccl11
Map3k12	0.00648654	0.610446	0.132	0.186	1	Ace2_high PC	Map3k12
Sdr42e1	0.00651051	1.66785	0.045	0.024	1	Ace2_high PC	Sdr42e1
Ccdc122	0.00651519	0.518534	0.034	0.016	1	Ace2_high PC	Ccdc122
Gucd1	0.00653531	1.06512	0.14	0.1	1	Ace2_high PC	Gucd1
C1galt1c1	0.00654624	0.721152	0.238	0.195	1	Ace2_high PC	C1galt1c1
Fam129c	0.00660185	1.73056	0.026	0.011	1	Ace2_high PC	Fam129c
Tnrc6a	0.00666855	0.29304	0.415	0.351	1	Ace2_high PC	Tnrc6a
Efcab14	0.00667108	0.101141	0.266	0.337	1	Ace2_high PC	Efcab14
Mir6997	0.0066909	0.317077	0.009	0.03	1	Ace2_high PC	Mir6997
Cbs	0.00669957	1.83925	0.026	0.011	1	Ace2_high PC	Cbs
B3glct	0.00670872	0.662924	0.13	0.092	1	Ace2_high PC	B3glct
Hist1h4n.2	0.0067136	0.102491	0	0.014	1	Ace2_high PC	Hist1h4n.2
Ikbkg	0.00673356	0.113165	0.1	0.148	1	Ace2_high PC	Ikbkg
Slc6a17	0.00675394	0.399169	0.225	0.172	1	Ace2_high PC	Slc6a17
Slc26a6	0.00677058	1.38445	0.07	0.042	1	Ace2_high PC	Slc26a6
Fam213b	0.00679884	0.790666	0.098	0.065	1	Ace2_high PC	Fam213b
Gadd45gip1	0.00684292	0.185939	0.204	0.275	1	Ace2_high PC	Gadd45gip1
Skint4	0.00685704	1.82328	0.028	0.012	1	Ace2_high PC	Skint4
Snx24	0.0068589	0.858428	0.104	0.07	1	Ace2_high PC	Snx24
Traf3ip2	0.00689687	1.2821	0.079	0.05	1	Ace2_high PC	Traf3ip2
Lrrc8b	0.0069239	0.622381	0.334	0.289	1	Ace2_high PC	Lrrc8b
Irs1	0.00704409	1.0084	0.085	0.054	1	Ace2_high PC	Irs1
Rcn1	0.00706756	0.517169	0.185	0.139	1	Ace2_high PC	Rcn1
Slc35a3	0.00707528	0.292628	0.121	0.174	1	Ace2_high PC	Slc35a3
Tsr3	0.00713408	0.960089	0.143	0.105	1	Ace2_high PC	Tsr3
Olfm1	0.00719564	1.24939	0.066	0.04	1	Ace2_high PC	Olfm1
Zcchc9	0.00721675	0.55268	0.228	0.18	1	Ace2_high PC	Zcchc9
Ufsp1	0.00724566	0.744843	0.07	0.042	1	Ace2_high PC	Ufsp1
Naa16	0.00726557	1.05015	0.189	0.145	1	Ace2_high PC	Naa16
Lamp3	0.00727685	1.34544	0.028	0.012	1	Ace2_high PC	Lamp3
Fam217b	0.00731522	1.44661	0.064	0.038	1	Ace2_high PC	Fam217b
Ccdc102a	0.00735637	0.693107	0.209	0.164	1	Ace2_high PC	Ccdc102a
Zfp579	0.00743951	0.960861	0.111	0.076	1	Ace2_high PC	Zfp579
Krtcap3	0.00745634	0.196087	0.015	0.039	1	Ace2_high PC	Krtcap3
Caprin2	0.00745672	1.2106	0.057	0.033	1	Ace2_high PC	Caprin2
Tnip2	0.0075074	0.425091	0.262	0.209	1	Ace2_high PC	Tnip2
Ddb2	0.00751395	0.94234	0.104	0.07	1	Ace2_high PC	Ddb2
Rapgef6	0.00755418	0.197727	0.219	0.284	1	Ace2_high PC	Rapgef6
Abca15	0.00757527	3.14883	0.023	0.009	1	Ace2_high PC	Abca15
Pter	0.00759098	0.798453	0.058	0.034	1	Ace2_high PC	Pter
Nanos3	0.00762166	2.99877	0.015	0.005	1	Ace2_high PC	Nanos3
Gdi1	0.00762916	0.397402	0.689	0.661	1	Ace2_high PC	Gdi1
Usp35	0.00763903	1.89171	0.038	0.019	1	Ace2_high PC	Usp35
Ptar1	0.00771246	0.984518	0.138	0.099	1	Ace2_high PC	Ptar1
Mrap	0.00771609	2.51247	0.015	0.005	1	Ace2_high PC	Mrap
Swi5	0.00779415	0.44493	0.523	0.502	1	Ace2_high PC	Swi5
Vax1	0.00782117	1.91428	0.015	0.005	1	Ace2_high PC	Vax1
Galnt10	0.00788465	0.539293	0.111	0.076	1	Ace2_high PC	Galnt10
4931431C16Rik	0.00788494	0.173109	0.019	0.044	1	Ace2_high PC	4931431C16Rik
Mon1b	0.00792476	0.149659	0.072	0.113	1	Ace2_high PC	Mon1b
Lrfn4	0.00793522	1.00353	0.049	0.027	1	Ace2_high PC	Lrfn4
Sumo3	0.00796561	0.554981	0.466	0.437	1	Ace2_high PC	Sumo3
Rtn4	0.00801335	0.172911	0.302	0.383	1	Ace2_high PC	Rtn4
Camk2b	0.00805554	0.116806	0.013	0.036	1	Ace2_high PC	Camk2b
Adamtsl4	0.00806359	0.512385	0.162	0.119	1	Ace2_high PC	Adamtsl4
Gm16833	0.00807467	1.44306	0.015	0.005	1	Ace2_high PC	Gm16833
Fgf14	0.00811939	0.452719	0.189	0.143	1	Ace2_high PC	Fgf14
Dazap1	0.00823656	0.374954	0.257	0.334	1	Ace2_high PC	Dazap1
Gm6194	0.0082754	0.177826	0.023	0.049	1	Ace2_high PC	Gm6194
Gm5523	0.00831952	2.11826	0.104	0.071	1	Ace2_high PC	Gm5523
Thra	0.00834179	0.678614	0.457	0.411	1	Ace2_high PC	Thra
Phf21a	0.00838669	0.30072	0.177	0.236	1	Ace2_high PC	Phf21a
Hunk	0.00842224	0.350037	0.051	0.028	1	Ace2_high PC	Hunk
Bmp2k	0.00844603	0.631819	0.153	0.112	1	Ace2_high PC	Bmp2k
Mettl21a	0.00846284	1.1613	0.119	0.085	1	Ace2_high PC	Mettl21a
Zfp40	0.00864357	1.38744	0.104	0.072	1	Ace2_high PC	Zfp40
Mir23a	0.00869754	0.1525	0	0.013	1	Ace2_high PC	Mir23a
Fer1l5	0.00874841	0.415483	0.017	0.041	1	Ace2_high PC	Fer1l5
9930014A18Rik	0.00879829	0.484976	0.002	0.017	1	Ace2_high PC	9930014A18Rik
Lancl1	0.00881546	0.481284	0.389	0.337	1	Ace2_high PC	Lancl1
Afg3l2	0.00890431	0.603649	0.275	0.222	1	Ace2_high PC	Afg3l2
Aspm	0.00898066	3.88509	0.013	0.004	1	Ace2_high PC	Aspm
Dctpp1	0.00898277	0.254819	0.051	0.087	1	Ace2_high PC	Dctpp1
Ywhaz	0.00899481	0.349588	0.891	0.893	1	Ace2_high PC	Ywhaz
Bhlhe41	0.00905006	0.924515	0.202	0.156	1	Ace2_high PC	Bhlhe41
Slc39a6	0.00906443	0.947161	0.106	0.072	1	Ace2_high PC	Slc39a6
Neu1	0.00910211	0.681704	0.283	0.238	1	Ace2_high PC	Neu1
Ankrd24	0.00912143	0.404912	0.145	0.106	1	Ace2_high PC	Ankrd24
Pram1	0.00912214	2.08452	0.038	0.019	1	Ace2_high PC	Pram1
Abcb10	0.00930756	0.981154	0.164	0.126	1	Ace2_high PC	Abcb10
Sp3	0.00931936	0.205105	0.383	0.466	1	Ace2_high PC	Sp3
Mir6916	0.00935465	1.49659	0.013	0.004	1	Ace2_high PC	Mir6916
Rsph3b	0.00937031	0.219504	0.032	0.062	1	Ace2_high PC	Rsph3b
Vgll4	0.00937201	0.247174	0.132	0.187	1	Ace2_high PC	Vgll4
Armcx1	0.00937291	0.961826	0.16	0.122	1	Ace2_high PC	Armcx1
Tmem39a	0.00940102	0.117205	0.121	0.171	1	Ace2_high PC	Tmem39a
Fam35a	0.00940253	0.816981	0.094	0.063	1	Ace2_high PC	Fam35a
Gm16617	0.00942323	1.64548	0.026	0.012	1	Ace2_high PC	Gm16617
Crlf3	0.00946063	0.516237	0.211	0.165	1	Ace2_high PC	Crlf3
Tmem51os1	0.00949036	1.09338	0.079	0.051	1	Ace2_high PC	Tmem51os1
Pygl	0.00950341	1.04743	0.043	0.023	1	Ace2_high PC	Pygl
Abca4	0.00953773	1.34142	0.049	0.027	1	Ace2_high PC	Abca4
Phf23	0.0095432	0.312484	0.098	0.146	1	Ace2_high PC	Phf23
Slc43a1	0.00963937	1.28299	0.04	0.021	1	Ace2_high PC	Slc43a1
Galnt7	0.0096591	1.10389	0.134	0.098	1	Ace2_high PC	Galnt7
Foxp4	0.00971555	1.24843	0.07	0.044	1	Ace2_high PC	Foxp4
Hexim1	0.00974854	1.10491	0.143	0.107	1	Ace2_high PC	Hexim1
Nme4	0.00987471	1.3434	0.036	0.018	1	Ace2_high PC	Nme4
Ilvbl	0.00989645	0.409957	0.208	0.162	1	Ace2_high PC	Ilvbl
Capzb	0.00990427	0.340968	0.721	0.708	1	Ace2_high PC	Capzb
Itpka	0.00997543	3.86519	0.011	0.003	1	Ace2_high PC	Itpka
Ccdc63	0.00998987	3.93146	0.011	0.003	1	Ace2_high PC	Ccdc63
Vtn1	1.63101e-184	2.01828	1	0.439	3.25175e-180	Ace2_low PC	Vtn
Atp13a51	6.90665e-184	2.04437	1	0.408	1.37698e-179	Ace2_low PC	Atp13a5
Ptn1	3.38391e-183	1.98973	1	0.82	6.7465e-179	Ace2_low PC	Ptn
Slc6a20a1	1.40813e-179	2.10481	0.996	0.348	2.80739e-175	Ace2_low PC	Slc6a20a
Plxdc21	3.65354e-177	2.13828	0.975	0.328	7.28407e-173	Ace2_low PC	Plxdc2
Atp1a21	3.01657e-166	1.87549	1	0.442	6.01413e-162	Ace2_low PC	Atp1a2
Cd631	3.48325e-166	1.97052	0.981	0.368	6.94456e-162	Ace2_low PC	Cd63
Colec121	9.81772e-161	2.22294	0.931	0.325	1.95736e-156	Ace2_low PC	Colec12
Kcnj81	2.75089e-160	1.83778	0.987	0.358	5.48446e-156	Ace2_low PC	Kcnj8
Sod31	1.27856e-154	1.8426	0.994	0.398	2.54906e-150	Ace2_low PC	Sod3
Pla1a1	3.82539e-152	2.04611	0.895	0.276	7.62668e-148	Ace2_low PC	Pla1a
Rgs41	5.88954e-151	1.89589	0.994	0.398	1.1742e-146	Ace2_low PC	Rgs4
Pde8b1	1.77958e-150	1.98422	0.947	0.332	3.54795e-146	Ace2_low PC	Pde8b
Slc30a101	2.20025e-144	2.28028	0.857	0.289	4.38663e-140	Ace2_low PC	Slc30a10
S1pr31	6.16953e-141	1.85121	0.952	0.366	1.23002e-136	Ace2_low PC	S1pr3
Ggt11	1.68965e-140	2.22053	0.829	0.272	3.36865e-136	Ace2_low PC	Ggt1
Snx331	6.82166e-139	1.81071	0.985	0.47	1.36003e-134	Ace2_low PC	Snx33
Abcc91	5.08979e-138	1.56009	0.971	0.343	1.01475e-133	Ace2_low PC	Abcc9
Imp31	6.12617e-137	1.23334	1	0.981	1.22137e-132	Ace2_low PC	Imp3
Bgn1	1.60848e-136	1.79921	0.962	0.383	3.20682e-132	Ace2_low PC	Bgn
Slc6a131	1.84419e-136	3.56927	0.558	0.102	3.67676e-132	Ace2_low PC	Slc6a13
Lhfp1	3.10444e-131	1.83338	0.935	0.362	6.18932e-127	Ace2_low PC	Lhfp
Ifi301	1.21759e-130	2.42772	0.798	0.258	2.4275e-126	Ace2_low PC	Ifi30
AW5495421	7.52793e-130	1.81044	0.92	0.333	1.50084e-125	Ace2_low PC	AW549542
Spp1	3.66255e-129	7.82313	0.514	0.094	7.30203e-125	Ace2_low PC	Spp1
Slc19a11	5.13319e-129	1.55727	0.983	0.38	1.0234e-124	Ace2_low PC	Slc19a1
Adap21	2.48278e-128	1.56573	0.956	0.345	4.94993e-124	Ace2_low PC	Adap2
Ndufa4l21	1.92758e-127	1.49528	0.983	0.366	3.84301e-123	Ace2_low PC	Ndufa4l2
Higd1b1	4.3632e-127	1.47825	0.987	0.383	8.69891e-123	Ace2_low PC	Higd1b
P2ry141	1.78431e-125	1.51764	0.971	0.369	3.55738e-121	Ace2_low PC	P2ry14
Igf21	1.04666e-123	3.43852	0.587	0.134	2.08673e-119	Ace2_low PC	Igf2
Pdgfrb1	3.33288e-123	1.48249	1	0.406	6.64476e-119	Ace2_low PC	Pdgfrb
Nbl11	2.21189e-122	1.49902	0.981	0.41	4.40985e-118	Ace2_low PC	Nbl1
Mmp141	2.41653e-122	2.67941	0.663	0.174	4.81784e-118	Ace2_low PC	Mmp14
Anpep1	4.07983e-121	1.97466	0.817	0.268	8.13396e-117	Ace2_low PC	Anpep
Sema6d1	1.68535e-120	1.97306	0.933	0.434	3.36007e-116	Ace2_low PC	Sema6d
1941-09-01	3.38376e-119	1.50312	0.996	0.539	6.7462e-115	Ace2_low PC	2026-09-04
Coro1b1	1.31697e-114	1.72451	0.958	0.598	2.62565e-110	Ace2_low PC	Coro1b
Sfrp21	4.47934e-114	3.58261	0.503	0.096	8.93046e-110	Ace2_low PC	Sfrp2
Ggt51	7.79707e-114	1.6608	0.869	0.313	1.5545e-109	Ace2_low PC	Ggt5
Lrp11	2.24736e-111	1.47067	0.937	0.368	4.48057e-107	Ace2_low PC	Lrp1
Oaf1	5.73716e-111	2.1913	0.651	0.176	1.14382e-106	Ace2_low PC	Oaf
Zic11	5.58744e-109	2.10409	0.758	0.255	1.11397e-104	Ace2_low PC	Zic1
Gper11	1.15486e-107	1.56872	0.924	0.399	2.30244e-103	Ace2_low PC	Gper1
Plxdc11	2.60306e-107	1.67411	0.811	0.269	5.18972e-103	Ace2_low PC	Plxdc1
Dtx31	1.21963e-106	1.38845	0.979	0.499	2.43157e-102	Ace2_low PC	Dtx3
Slc1a51	3.69865e-106	2.61642	0.627	0.179	7.37399e-102	Ace2_low PC	Slc1a5
Enpep1	2.94044e-104	1.36028	0.882	0.318	5.86235e-100	Ace2_low PC	Enpep
Rgma1	4.08335e-104	2.0549	0.684	0.203	8.14098e-100	Ace2_low PC	Rgma
Trpc31	7.77112e-104	1.62193	0.806	0.277	1.54933e-99	Ace2_low PC	Trpc3
Uchl11	5.81137e-103	1.7174	0.798	0.289	1.15861e-98	Ace2_low PC	Uchl1
Angptl21	8.19351e-103	1.92259	0.701	0.219	1.63354e-98	Ace2_low PC	Angptl2
Gucy1b31	9.1921e-103	1.35954	0.935	0.365	1.83263e-98	Ace2_low PC	Gucy1b3
Nrxn21	1.26133e-102	2.55296	0.474	0.088	2.51471e-98	Ace2_low PC	Nrxn2
Lama21	3.55442e-102	1.41649	0.861	0.314	7.08644e-98	Ace2_low PC	Lama2
Cald11	3.59491e-102	1.32027	0.998	0.556	7.16717e-98	Ace2_low PC	Cald1
Ecm21	4.35605e-102	1.56735	0.92	0.412	8.68465e-98	Ace2_low PC	Ecm2
Laptm4a1	5.73539e-99	1.10018	1	0.953	1.14346e-94	Ace2_low PC	Laptm4a
Egflam1	6.36471e-99	1.84315	0.848	0.389	1.26893e-94	Ace2_low PC	Egflam
Axl1	6.50833e-99	1.17504	0.964	0.383	1.29757e-94	Ace2_low PC	Axl
Hspa21	1.14209e-98	1.79737	0.804	0.317	2.27698e-94	Ace2_low PC	Hspa2
5033404E19Rik1	1.70569e-98	2.11512	0.566	0.137	3.40063e-94	Ace2_low PC	5033404E19Rik
G0s21	2.68759e-98	1.98555	0.642	0.186	5.35824e-94	Ace2_low PC	G0s2
Rarres21	2.04574e-97	1.48578	0.851	0.329	4.07859e-93	Ace2_low PC	Rarres2
Grm31	4.80641e-97	1.85054	0.695	0.22	9.58253e-93	Ace2_low PC	Grm3
Fbln11	1.83749e-96	3.12672	0.461	0.094	3.6634e-92	Ace2_low PC	Fbln1
Cspg41	2.89021e-94	1.21242	1	0.501	5.7622e-90	Ace2_low PC	Cspg4
Atp1b21	3.36123e-94	1.15432	0.994	0.407	6.70129e-90	Ace2_low PC	Atp1b2
Arhgap421	8.67722e-94	1.68419	0.777	0.286	1.72998e-89	Ace2_low PC	Arhgap42
Rgs51	1.99025e-93	1.11747	1	0.431	3.96797e-89	Ace2_low PC	Rgs5
Gpc31	1.5488e-92	1.69541	0.735	0.253	3.08785e-88	Ace2_low PC	Gpc3
Cped11	1.35427e-91	2.04729	0.684	0.228	2.70002e-87	Ace2_low PC	Cped1
Glrb1	2.47516e-91	2.57677	0.48	0.106	4.93472e-87	Ace2_low PC	Glrb
Nupr11	2.52509e-91	2.1193	0.596	0.17	5.03427e-87	Ace2_low PC	Nupr1
Nxph41	4.8621e-91	2.50624	0.476	0.104	9.69356e-87	Ace2_low PC	Nxph4
Gprc5c1	9.95203e-91	1.49589	0.859	0.355	1.98414e-86	Ace2_low PC	Gprc5c
Lamc11	4.83203e-90	1.56683	0.918	0.508	9.63362e-86	Ace2_low PC	Lamc1
Heyl1	6.8292e-90	1.46491	0.84	0.337	1.36154e-85	Ace2_low PC	Heyl
Cd2481	1.17265e-89	1.26021	0.861	0.33	2.33792e-85	Ace2_low PC	Cd248
Dse1	1.89055e-88	2.87832	0.429	0.085	3.76919e-84	Ace2_low PC	Dse
Il341	1.11151e-87	1.67024	0.768	0.297	2.21602e-83	Ace2_low PC	Il34
Cd811	1.99213e-87	0.983837	1	0.955	3.97171e-83	Ace2_low PC	Cd81
Pcolce1	2.7078e-86	2.0121	0.667	0.238	5.39854e-82	Ace2_low PC	Pcolce
Pde4c1	2.52397e-85	1.66753	0.682	0.228	5.03204e-81	Ace2_low PC	Pde4c
Marcks1	4.84978e-85	1.93965	0.737	0.295	9.66901e-81	Ace2_low PC	Marcks
Phlda11	8.05236e-85	1.57013	0.813	0.352	1.6054e-80	Ace2_low PC	Phlda1
Mrc21	2.25434e-84	2.09891	0.585	0.173	4.49448e-80	Ace2_low PC	Mrc2
Sdc21	3.18994e-84	1.35215	0.823	0.326	6.35978e-80	Ace2_low PC	Sdc2
Dennd2a1	8.04603e-84	1.90241	0.598	0.179	1.60414e-79	Ace2_low PC	Dennd2a
Mir143hg1	1.7368e-83	1.24795	0.836	0.327	3.46265e-79	Ace2_low PC	Mir143hg
Gng21	2.00871e-83	2.12236	0.594	0.185	4.00476e-79	Ace2_low PC	Gng2
Col7a1	7.86014e-83	3.96212	0.297	0.037	1.56708e-78	Ace2_low PC	Col7a1
Slc16a121	1.09416e-82	1.89016	0.663	0.225	2.18143e-78	Ace2_low PC	Slc16a12
Pitpnc11	1.59163e-82	1.39641	0.975	0.67	3.17323e-78	Ace2_low PC	Pitpnc1
Mfge81	2.7503e-82	1.08843	0.996	0.627	5.48327e-78	Ace2_low PC	Mfge8
Lin7a1	3.905e-82	1.72556	0.646	0.213	7.78539e-78	Ace2_low PC	Lin7a
1971-09-01	2.10326e-81	1.21581	0.983	0.816	4.19327e-77	Ace2_low PC	2026-09-07
Gatm	3.67564e-81	1.61046	0.935	0.774	7.32813e-77	Ace2_low PC	Gatm
Dcdc2a1	1.20981e-80	3.18536	0.383	0.074	2.412e-76	Ace2_low PC	Dcdc2a
Lgals11	1.38443e-79	1.59304	0.752	0.301	2.76013e-75	Ace2_low PC	Lgals1
Zbtb431	1.50052e-79	2.67016	0.478	0.126	2.9916e-75	Ace2_low PC	Zbtb43
Atp2a31	1.0307e-78	1.2418	0.893	0.43	2.05491e-74	Ace2_low PC	Atp2a3
Wls1	3.63431e-78	1.54086	0.92	0.568	7.24572e-74	Ace2_low PC	Wls
Pald11	9.81118e-78	1.31962	0.891	0.452	1.95606e-73	Ace2_low PC	Pald1
Nkd21	2.38532e-77	2.7419	0.385	0.078	4.75562e-73	Ace2_low PC	Nkd2
Slc38a111	5.98358e-77	1.34092	0.779	0.307	1.19295e-72	Ace2_low PC	Slc38a11
Ntn11	8.30332e-77	1.71156	0.672	0.25	1.65543e-72	Ace2_low PC	Ntn1
Cox4i21	9.40858e-77	1.00163	0.891	0.359	1.87579e-72	Ace2_low PC	Cox4i2
Nodal1	1.02675e-76	1.97477	0.512	0.142	2.04703e-72	Ace2_low PC	Nodal
Tbxa2r1	2.13607e-76	1.36005	0.785	0.327	4.25869e-72	Ace2_low PC	Tbxa2r
Kcne41	1.3318e-75	1.86007	0.611	0.209	2.65521e-71	Ace2_low PC	Kcne4
Serinc31	1.44086e-75	0.826597	1	0.991	2.87264e-71	Ace2_low PC	Serinc3
Plcl11	5.05588e-75	1.68918	0.672	0.251	1.00799e-70	Ace2_low PC	Plcl1
Vstm41	6.33037e-75	1.71701	0.634	0.221	1.26209e-70	Ace2_low PC	Vstm4
Slc1a3	1.41897e-74	4.09594	0.291	0.042	2.82901e-70	Ace2_low PC	Slc1a3
Ptpn91	6.72557e-74	1.39434	0.958	0.665	1.34088e-69	Ace2_low PC	Ptpn9
Spry21	2.18824e-73	1.55126	0.728	0.308	4.3627e-69	Ace2_low PC	Spry2
Art31	4.72047e-73	0.976739	0.846	0.34	9.4112e-69	Ace2_low PC	Art3
Ifitm11	6.61818e-73	1.25059	0.811	0.377	1.31947e-68	Ace2_low PC	Ifitm1
Hic11	1.1565e-71	1.76135	0.64	0.241	2.30572e-67	Ace2_low PC	Hic1
Arhgef171	3.52216e-71	1.22017	0.789	0.319	7.02213e-67	Ace2_low PC	Arhgef17
Kctd12	4.88772e-71	2.21152	0.495	0.144	9.74464e-67	Ace2_low PC	Kctd1
Ptk71	5.3666e-70	2.37687	0.427	0.107	1.06994e-65	Ace2_low PC	Ptk7
Slco3a11	1.35239e-69	1.63309	0.638	0.234	2.69625e-65	Ace2_low PC	Slco3a1
Dock61	2.70227e-69	1.12474	0.992	0.882	5.38752e-65	Ace2_low PC	Dock6
Pcdh181	4.00386e-69	1.28985	0.731	0.291	7.9825e-65	Ace2_low PC	Pcdh18
Notch31	5.70486e-69	0.809721	0.931	0.401	1.13738e-64	Ace2_low PC	Notch3
Malat11	1.66841e-68	0.577205	1	1	3.32631e-64	Ace2_low PC	Malat1
Myo1b1	3.55956e-68	1.16837	0.962	0.639	7.0967e-64	Ace2_low PC	Myo1b
Dpysl21	2.19494e-67	1.14179	1	0.987	4.37606e-63	Ace2_low PC	Dpysl2
Eva1b1	3.79798e-67	1.39579	0.857	0.554	7.57203e-63	Ace2_low PC	Eva1b
Gpx81	2.22116e-66	1.46935	0.648	0.247	4.42833e-62	Ace2_low PC	Gpx8
Sgip11	2.86191e-66	1.45464	0.602	0.209	5.70579e-62	Ace2_low PC	Sgip1
Nid11	3.04661e-66	1.51769	0.798	0.413	6.07402e-62	Ace2_low PC	Nid1
Sdc31	6.40055e-66	1.18717	0.905	0.613	1.27608e-61	Ace2_low PC	Sdc3
Myl91	1.81744e-65	0.460322	1	0.421	3.62343e-61	Ace2_low PC	Myl9
Ddit4l1	2.10116e-63	1.88472	0.642	0.267	4.18909e-59	Ace2_low PC	Ddit4l
Plce11	1.30977e-62	1.35639	0.644	0.25	2.61129e-58	Ace2_low PC	Plce1
Dmd1	3.61746e-62	0.894449	0.893	0.432	7.21214e-58	Ace2_low PC	Dmd
Slc7a21	1.28499e-60	1.83942	0.545	0.199	2.56188e-56	Ace2_low PC	Slc7a2
Chn11	1.99361e-60	1.46982	0.617	0.239	3.97466e-56	Ace2_low PC	Chn1
Slc12a21	2.14482e-59	1.44272	0.68	0.299	4.27613e-55	Ace2_low PC	Slc12a2
Pth1r1	2.26992e-59	1.39239	0.651	0.271	4.52555e-55	Ace2_low PC	Pth1r
Sall11	6.7492e-59	2.36148	0.32	0.068	1.34559e-54	Ace2_low PC	Sall1
Tmem86a1	1.88659e-58	1.71267	0.549	0.209	3.76129e-54	Ace2_low PC	Tmem86a
Slc6a121	2.30517e-58	2.65086	0.251	0.039	4.59581e-54	Ace2_low PC	Slc6a12
Aldoa1	3.28432e-58	0.888645	0.979	0.901	6.54795e-54	Ace2_low PC	Aldoa
Pid11	7.00201e-58	1.44074	0.587	0.215	1.39599e-53	Ace2_low PC	Pid1
Lamb11	1.3812e-57	2.10238	0.434	0.129	2.75369e-53	Ace2_low PC	Lamb1
Limd11	4.81293e-57	1.3143	0.754	0.366	9.59553e-53	Ace2_low PC	Limd1
Rrad1	4.90294e-56	1.37096	0.518	0.184	9.77498e-52	Ace2_low PC	Rrad
Rem11	8.42557e-56	1.72188	0.465	0.151	1.67981e-51	Ace2_low PC	Rem1
Igfbp71	1.2416e-54	0.604643	1	0.992	2.47538e-50	Ace2_low PC	Igfbp7
Pdzd21	7.75924e-54	1.24131	0.861	0.535	1.54696e-49	Ace2_low PC	Pdzd2
Fam20a1	9.26088e-54	1.68612	0.598	0.256	1.84634e-49	Ace2_low PC	Fam20a
Tfpi1	1.00845e-53	1.66714	0.627	0.286	2.01055e-49	Ace2_low PC	Tfpi
Itm2b1	1.13123e-53	0.498808	1	0.999	2.25534e-49	Ace2_low PC	Itm2b
Mcam1	2.10682e-53	0.747497	0.806	0.361	4.20036e-49	Ace2_low PC	Mcam
Gja41	2.7469e-53	0.97791	0.821	0.419	5.4765e-49	Ace2_low PC	Gja4
Cpm1	5.19728e-53	1.49566	0.682	0.322	1.03618e-48	Ace2_low PC	Cpm
Akap71	1.01154e-52	2.05987	0.533	0.215	2.01671e-48	Ace2_low PC	Akap7
F2r1	1.313e-52	1.74384	0.482	0.171	2.61773e-48	Ace2_low PC	F2r
Phldb21	1.77136e-52	1.2422	0.874	0.533	3.53156e-48	Ace2_low PC	Phldb2
Adora2a1	2.75586e-52	1.77137	0.459	0.158	5.49437e-48	Ace2_low PC	Adora2a
Fam101a1	2.87608e-52	3.0444	0.246	0.044	5.73405e-48	Ace2_low PC	Fam101a
Rab3a1	3.85955e-52	1.45072	0.665	0.326	7.69478e-48	Ace2_low PC	Rab3a
Tmem45a1	1.74798e-51	1.77058	0.501	0.187	3.48496e-47	Ace2_low PC	Tmem45a
Lamc31	2.23116e-51	1.34191	0.615	0.256	4.44826e-47	Ace2_low PC	Lamc3
Arhgdib1	9.22671e-51	1.20279	0.808	0.489	1.83953e-46	Ace2_low PC	Arhgdib
Hspa12a1	2.78649e-50	2.0752	0.457	0.161	5.55543e-46	Ace2_low PC	Hspa12a
Gypc1	3.90002e-50	2.03586	0.425	0.143	7.77547e-46	Ace2_low PC	Gypc
Ptpn221	4.74088e-50	2.34883	0.307	0.073	9.45189e-46	Ace2_low PC	Ptpn22
Sept111	7.71333e-50	1.17283	0.888	0.584	1.53781e-45	Ace2_low PC	2026-09-11
Zic41	1.19377e-49	1.76718	0.446	0.152	2.38001e-45	Ace2_low PC	Zic4
Cst31	2.8177e-49	0.64554	0.996	0.99	5.61766e-45	Ace2_low PC	Cst3
Fstl11	4.33772e-49	1.5444	0.651	0.313	8.64812e-45	Ace2_low PC	Fstl1
Ephx11	7.20562e-49	1.09492	0.899	0.663	1.43659e-44	Ace2_low PC	Ephx1
Bace2	1.1446e-48	3.98562	0.223	0.04	2.28199e-44	Ace2_low PC	Bace2
Mboat21	1.18245e-48	1.80127	0.368	0.106	2.35746e-44	Ace2_low PC	Mboat2
Nr2f21	1.25726e-48	1.14868	0.76	0.39	2.50659e-44	Ace2_low PC	Nr2f2
Slc6a171	6.59478e-48	2.21595	0.411	0.137	1.3148e-43	Ace2_low PC	Slc6a17
Grm71	9.70508e-48	1.68379	0.44	0.151	1.9349e-43	Ace2_low PC	Grm7
Efhd21	1.04043e-47	0.833105	0.737	0.344	2.07431e-43	Ace2_low PC	Efhd2
Tnfaip11	1.63668e-47	1.09185	0.909	0.677	3.26305e-43	Ace2_low PC	Tnfaip1
Inpp4b1	5.82168e-47	0.966742	0.587	0.238	1.16067e-42	Ace2_low PC	Inpp4b
Nts1	1.40304e-46	3.03914	0.225	0.041	2.79724e-42	Ace2_low PC	Nts
Lrrc611	2.12133e-46	0.687693	0.604	0.25	4.2293e-42	Ace2_low PC	Lrrc61
Perp1	2.86315e-46	0.726609	0.731	0.331	5.70825e-42	Ace2_low PC	Perp
Fhl21	3.16842e-46	2.41015	0.244	0.049	6.31688e-42	Ace2_low PC	Fhl2
Gns1	1.13581e-45	1.71155	0.646	0.348	2.26446e-41	Ace2_low PC	Gns
Gstt11	4.67876e-45	2.16117	0.453	0.179	9.32804e-41	Ace2_low PC	Gstt1
Lrrc16a1	7.48191e-45	1.84064	0.503	0.216	1.49167e-40	Ace2_low PC	Lrrc16a
Col27a11	8.29787e-45	1.76132	0.375	0.118	1.65435e-40	Ace2_low PC	Col27a1
Bmp41	1.54552e-44	1.81569	0.358	0.108	3.0813e-40	Ace2_low PC	Bmp4
Ctsk1	1.62455e-44	2.95343	0.229	0.046	3.23886e-40	Ace2_low PC	Ctsk
Ednra1	1.87705e-44	1.17286	0.611	0.27	3.74228e-40	Ace2_low PC	Ednra
Cadm41	2.18563e-44	1.70316	0.385	0.124	4.35748e-40	Ace2_low PC	Cadm4
Csk1	6.319e-44	1.47871	0.625	0.309	1.25982e-39	Ace2_low PC	Csk
Vcl1	8.31817e-44	1.01617	0.874	0.583	1.65839e-39	Ace2_low PC	Vcl
Acsl11	1.03256e-43	1.47798	0.583	0.267	2.05862e-39	Ace2_low PC	Acsl1
Tmem971	1.44687e-43	1.76691	0.486	0.201	2.88463e-39	Ace2_low PC	Tmem97
Ttll31	1.9943e-43	2.26679	0.335	0.099	3.97603e-39	Ace2_low PC	Ttll3
Aldh1a1	7.35097e-43	3.41374	0.234	0.051	1.46556e-38	Ace2_low PC	Aldh1a1
Odf3l11	9.43422e-43	0.914595	0.703	0.341	1.8809e-38	Ace2_low PC	Odf3l1
Plat1	2.41859e-42	0.975774	0.897	0.673	4.82193e-38	Ace2_low PC	Plat
Sparcl11	4.05587e-42	0.476592	1	0.995	8.0862e-38	Ace2_low PC	Sparcl1
Adk1	5.32447e-42	1.56576	0.566	0.274	1.06154e-37	Ace2_low PC	Adk
Serpinh11	6.14973e-42	1.05761	0.859	0.679	1.22607e-37	Ace2_low PC	Serpinh1
Klhl231	2.08225e-41	1.40995	0.56	0.256	4.15139e-37	Ace2_low PC	Klhl23
Zfp7031	2.706e-41	1.33846	0.583	0.286	5.39495e-37	Ace2_low PC	Zfp703
Asph1	2.88161e-41	1.23441	0.577	0.266	5.74507e-37	Ace2_low PC	Asph
Ankrd501	3.90464e-41	1.22529	0.606	0.291	7.78468e-37	Ace2_low PC	Ankrd50
Ndrg21	4.03751e-41	1.05574	0.623	0.286	8.04958e-37	Ace2_low PC	Ndrg2
Scarf21	4.34025e-41	2.08921	0.305	0.086	8.65317e-37	Ace2_low PC	Scarf2
Map1lc3a1	5.08877e-41	0.823376	0.941	0.805	1.01455e-36	Ace2_low PC	Map1lc3a
Zfp385a1	5.53654e-41	1.51202	0.415	0.148	1.10382e-36	Ace2_low PC	Zfp385a
Pde4b1	1.41893e-40	1.4245	0.644	0.348	2.82892e-36	Ace2_low PC	Pde4b
Tenc11	2.62277e-40	0.912858	0.933	0.783	5.22901e-36	Ace2_low PC	Tenc1
Slc13a31	3.36865e-40	3.47431	0.164	0.024	6.71607e-36	Ace2_low PC	Slc13a3
C1qtnf21	3.67058e-40	1.68049	0.411	0.151	7.31803e-36	Ace2_low PC	C1qtnf2
Gucy1a31	4.14121e-40	0.729391	0.705	0.335	8.25634e-36	Ace2_low PC	Gucy1a3
Gas71	4.60899e-40	3.30736	0.204	0.04	9.18894e-36	Ace2_low PC	Gas7
H6pd1	1.34255e-39	2.02997	0.392	0.145	2.67665e-35	Ace2_low PC	H6pd
Itpr11	1.84368e-39	1.23175	0.758	0.471	3.67575e-35	Ace2_low PC	Itpr1
Specc11	1.92969e-39	1.69986	0.404	0.147	3.84722e-35	Ace2_low PC	Specc1
Gm140051	4.19704e-39	1.21767	0.543	0.244	8.36763e-35	Ace2_low PC	Gm14005
Mid1ip11	5.19885e-39	1.44934	0.531	0.249	1.03649e-34	Ace2_low PC	Mid1ip1
Scn2b1	5.55342e-39	2.13124	0.267	0.069	1.10719e-34	Ace2_low PC	Scn2b
Nr1h31	6.77122e-39	1.52986	0.438	0.174	1.34998e-34	Ace2_low PC	Nr1h3
Tubb4a1	1.52012e-38	1.47748	0.446	0.177	3.03066e-34	Ace2_low PC	Tubb4a
Dtx41	8.44049e-38	2.29558	0.286	0.082	1.68278e-33	Ace2_low PC	Dtx4
Fgfr11	1.28057e-37	1.80441	0.493	0.227	2.55306e-33	Ace2_low PC	Fgfr1
Ppp1r14a1	1.76553e-37	0.920792	0.615	0.291	3.51995e-33	Ace2_low PC	Ppp1r14a
Dact11	2.07171e-37	2.30971	0.259	0.069	4.13038e-33	Ace2_low PC	Dact1
Dock101	2.12187e-37	1.35439	0.472	0.194	4.23038e-33	Ace2_low PC	Dock10
Cog71	3.08251e-37	1.27966	0.657	0.359	6.14561e-33	Ace2_low PC	Cog7
Ctdspl1	3.37927e-37	1.28193	0.528	0.243	6.73724e-33	Ace2_low PC	Ctdspl
Plxnb11	4.68403e-37	1.23358	0.501	0.214	9.33855e-33	Ace2_low PC	Plxnb1
Foxd11	5.59847e-37	1.51541	0.352	0.119	1.11617e-32	Ace2_low PC	Foxd1
Ctsz1	5.68515e-37	1.34434	0.712	0.471	1.13345e-32	Ace2_low PC	Ctsz
Jam31	7.01242e-37	1.2166	0.6	0.307	1.39807e-32	Ace2_low PC	Jam3
Cyp27a11	9.41157e-37	1.94027	0.276	0.077	1.87639e-32	Ace2_low PC	Cyp27a1
Slc5a51	1.17076e-36	1.5872	0.381	0.137	2.33415e-32	Ace2_low PC	Slc5a5
Aspn1	1.46577e-36	1.11591	0.539	0.239	2.9223e-32	Ace2_low PC	Aspn
Lamp11	1.98949e-36	0.749342	0.973	0.915	3.96645e-32	Ace2_low PC	Lamp1
Rapgef51	5.13863e-36	1.5682	0.512	0.242	1.02449e-31	Ace2_low PC	Rapgef5
Tbx21	6.81488e-36	0.635428	0.655	0.315	1.35868e-31	Ace2_low PC	Tbx2
Spsb21	8.57843e-36	1.90713	0.354	0.129	1.71028e-31	Ace2_low PC	Spsb2
Notch11	1.05755e-35	0.889378	0.92	0.763	2.10844e-31	Ace2_low PC	Notch1
Itgav1	1.34622e-35	1.5649	0.554	0.281	2.68396e-31	Ace2_low PC	Itgav
Tmem1341	1.44357e-35	1.13481	0.768	0.522	2.87805e-31	Ace2_low PC	Tmem134
Fads21	6.97966e-35	1.942	0.286	0.087	1.39154e-30	Ace2_low PC	Fads2
Itgb51	2.25915e-34	1.30204	0.478	0.209	4.50408e-30	Ace2_low PC	Itgb5
Grtp11	2.56979e-34	1.52078	0.358	0.13	5.12339e-30	Ace2_low PC	Grtp1
Hrasls1	2.62116e-34	1.74382	0.248	0.067	5.22581e-30	Ace2_low PC	Hrasls
Tmem1781	4.08565e-34	2.74469	0.187	0.039	8.14557e-30	Ace2_low PC	Tmem178
Tbc1d11	4.53874e-34	1.25081	0.722	0.442	9.04888e-30	Ace2_low PC	Tbc1d1
Gjc11	4.74075e-34	1.08911	0.743	0.478	9.45163e-30	Ace2_low PC	Gjc1
Plekhg31	5.07909e-34	1.05045	0.533	0.242	1.01262e-29	Ace2_low PC	Plekhg3
Mylip1	5.63727e-34	1.50423	0.453	0.201	1.1239e-29	Ace2_low PC	Mylip
Naalad21	7.93187e-34	1.20842	0.461	0.197	1.58138e-29	Ace2_low PC	Naalad2
Bhlhe221	8.12988e-34	1.89155	0.204	0.046	1.62085e-29	Ace2_low PC	Bhlhe22
D630003M21Rik1	8.41437e-34	2.91234	0.156	0.026	1.67757e-29	Ace2_low PC	D630003M21Rik
Pde1b1	8.5101e-34	1.86808	0.276	0.082	1.69666e-29	Ace2_low PC	Pde1b
Scube11	8.5311e-34	2.94176	0.181	0.037	1.70085e-29	Ace2_low PC	Scube1
Itga41	1.6283e-33	1.50791	0.463	0.212	3.24635e-29	Ace2_low PC	Itga4
Pag11	2.40638e-33	2.25748	0.223	0.056	4.79759e-29	Ace2_low PC	Pag1
Cyp7b11	6.03997e-33	2.33007	0.206	0.048	1.20419e-28	Ace2_low PC	Cyp7b1
Emp31	6.20008e-33	1.14576	0.465	0.203	1.23611e-28	Ace2_low PC	Emp3
Daam11	1.74397e-32	1.51382	0.491	0.237	3.47695e-28	Ace2_low PC	Daam1
Dbp1	1.9048e-32	0.730208	0.928	0.816	3.79759e-28	Ace2_low PC	Dbp
Cys11	2.08484e-32	1.26456	0.423	0.178	4.15654e-28	Ace2_low PC	Cys1
Pik3cd1	2.29886e-32	1.28241	0.402	0.162	4.58323e-28	Ace2_low PC	Pik3cd
Fam118b1	3.21742e-32	1.46	0.528	0.275	6.41456e-28	Ace2_low PC	Fam118b
Cthrc11	5.46422e-32	1.50797	0.547	0.298	1.0894e-27	Ace2_low PC	Cthrc1
Ptk21	6.87842e-32	0.959625	0.819	0.606	1.37135e-27	Ace2_low PC	Ptk2
Rbms31	9.19283e-32	1.37307	0.474	0.224	1.83278e-27	Ace2_low PC	Rbms3
Tmod21	9.24118e-32	1.5121	0.371	0.145	1.84241e-27	Ace2_low PC	Tmod2
Sik11	1.15058e-31	1.15705	0.878	0.749	2.29392e-27	Ace2_low PC	Sik1
9630028B13Rik	1.34223e-31	5.20581	0.086	0.006	2.676e-27	Ace2_low PC	9630028B13Rik
Mtss1l1	1.48083e-31	1.5363	0.404	0.167	2.95234e-27	Ace2_low PC	Mtss1l
Ifitm21	1.86921e-31	0.700579	0.958	0.856	3.72664e-27	Ace2_low PC	Ifitm2
Srebf21	2.49697e-31	1.04653	0.749	0.513	4.9782e-27	Ace2_low PC	Srebf2
Tnxb1	3.74893e-31	1.17345	0.383	0.152	7.47424e-27	Ace2_low PC	Tnxb
Gucy1a21	5.25447e-31	0.923974	0.505	0.233	1.04758e-26	Ace2_low PC	Gucy1a2
Chpf1	9.63125e-31	1.73698	0.324	0.118	1.92018e-26	Ace2_low PC	Chpf
Trpv21	9.69661e-31	1.34605	0.415	0.173	1.93321e-26	Ace2_low PC	Trpv2
Slc29a11	1.04797e-30	1.60867	0.444	0.21	2.08933e-26	Ace2_low PC	Slc29a1
Rnd31	1.10314e-30	1.64625	0.371	0.147	2.19933e-26	Ace2_low PC	Rnd3
Lgmn1	1.31546e-30	1.33353	0.52	0.269	2.62263e-26	Ace2_low PC	Lgmn
Sebox1	3.06705e-30	1.59157	0.274	0.087	6.11477e-26	Ace2_low PC	Sebox
M6pr1	3.17901e-30	1.06969	0.76	0.565	6.33798e-26	Ace2_low PC	M6pr
Mxra81	4.18701e-30	1.32827	0.488	0.245	8.34765e-26	Ace2_low PC	Mxra8
9530091C08Rik1	5.93971e-30	1.97374	0.301	0.108	1.1842e-25	Ace2_low PC	9530091C08Rik
Pde5a1	8.82845e-30	1.34884	0.526	0.27	1.76013e-25	Ace2_low PC	Pde5a
Prrt21	1.12317e-29	1.21904	0.352	0.134	2.23927e-25	Ace2_low PC	Prrt2
Fnbp11	1.22641e-29	1.4698	0.446	0.209	2.4451e-25	Ace2_low PC	Fnbp1
Col1a21	1.44869e-29	1.36006	0.421	0.189	2.88826e-25	Ace2_low PC	Col1a2
Pten1	2.01442e-29	1.10227	0.617	0.356	4.01614e-25	Ace2_low PC	Pten
Loxl31	2.36083e-29	1.56827	0.36	0.147	4.70679e-25	Ace2_low PC	Loxl3
Rtn4rl11	3.55795e-29	1.33842	0.383	0.159	7.09349e-25	Ace2_low PC	Rtn4rl1
Rcn31	4.5224e-29	1.13497	0.549	0.296	9.0163e-25	Ace2_low PC	Rcn3
Epb4.1l21	4.68529e-29	1.09136	0.68	0.428	9.34106e-25	Ace2_low PC	Epb4.1l2
Cdh21	5.4663e-29	1.36159	0.44	0.204	1.08982e-24	Ace2_low PC	Cdh2
Itpr21	6.17956e-29	1.00837	0.848	0.639	1.23202e-24	Ace2_low PC	Itpr2
Xpc1	7.42958e-29	1.64542	0.392	0.172	1.48123e-24	Ace2_low PC	Xpc
Clcn21	8.26872e-29	2.31831	0.189	0.047	1.64854e-24	Ace2_low PC	Clcn2
Tlr121	1.3015e-28	2.24755	0.204	0.055	2.5948e-24	Ace2_low PC	Tlr12
Bloc1s11	1.44424e-28	0.884244	0.794	0.626	2.87938e-24	Ace2_low PC	Bloc1s1
Lrrc321	1.50308e-28	1.01342	0.602	0.33	2.99669e-24	Ace2_low PC	Lrrc32
Rcsd11	2.39367e-28	1.02855	0.737	0.476	4.77227e-24	Ace2_low PC	Rcsd1
Tnfrsf211	3.31931e-28	1.11936	0.592	0.345	6.61771e-24	Ace2_low PC	Tnfrsf21
Fam26e1	3.73625e-28	2.03922	0.194	0.049	7.44896e-24	Ace2_low PC	Fam26e
Chp2	4.37123e-28	3.49764	0.114	0.016	8.71491e-24	Ace2_low PC	Chp2
Rdh101	6.27873e-28	2.00981	0.261	0.088	1.25179e-23	Ace2_low PC	Rdh10
Il13ra11	6.37512e-28	1.27531	0.501	0.257	1.27101e-23	Ace2_low PC	Il13ra1
Lamp21	6.4069e-28	1.02442	0.779	0.564	1.27734e-23	Ace2_low PC	Lamp2
Pik3r21	8.05215e-28	1.49692	0.413	0.191	1.60536e-23	Ace2_low PC	Pik3r2
Prelp1	1.54348e-27	0.672563	0.507	0.239	3.07723e-23	Ace2_low PC	Prelp
Adrbk21	1.73343e-27	1.6673	0.341	0.141	3.45595e-23	Ace2_low PC	Adrbk2
Cox6b21	1.78876e-27	2.47305	0.177	0.043	3.56625e-23	Ace2_low PC	Cox6b2
Ano11	1.82459e-27	0.234092	0.659	0.327	3.63769e-23	Ace2_low PC	Ano1
Efcc11	2.08985e-27	2.98074	0.149	0.031	4.16654e-23	Ace2_low PC	Efcc1
Poldip21	2.34004e-27	1.21074	0.552	0.309	4.66533e-23	Ace2_low PC	Poldip2
Rai21	2.84515e-27	2.20375	0.221	0.066	5.67237e-23	Ace2_low PC	Rai2
Tagln31	2.96702e-27	1.79091	0.278	0.1	5.91534e-23	Ace2_low PC	Tagln3
Btbd31	3.13909e-27	0.723835	0.76	0.494	6.2584e-23	Ace2_low PC	Btbd3
Scpep11	4.14831e-27	1.41619	0.465	0.237	8.27049e-23	Ace2_low PC	Scpep1
Trf	4.24908e-27	1.88119	0.347	0.151	8.47139e-23	Ace2_low PC	Trf
Arhgef251	5.34715e-27	1.21771	0.535	0.299	1.06606e-22	Ace2_low PC	Arhgef25
Trpc41	6.88418e-27	1.48788	0.301	0.111	1.3725e-22	Ace2_low PC	Trpc4
Vasn1	8.13856e-27	1.1159	0.482	0.235	1.62258e-22	Ace2_low PC	Vasn
Pla2g7	1.04834e-26	3.83127	0.097	0.012	2.09008e-22	Ace2_low PC	Pla2g7
Cox8a1	1.51245e-26	0.590192	0.949	0.908	3.01537e-22	Ace2_low PC	Cox8a
5330439B14Rik1	1.90273e-26	2.35965	0.265	0.091	3.79348e-22	Ace2_low PC	5330439B14Rik
Gm106581	1.96664e-26	1.41775	0.267	0.093	3.92089e-22	Ace2_low PC	Gm10658
Cmtm31	2.26938e-26	1.46865	0.377	0.172	4.52446e-22	Ace2_low PC	Cmtm3
H3f3b1	2.92648e-26	0.583906	0.983	0.956	5.83452e-22	Ace2_low PC	H3f3b
Pla2r11	3.50419e-26	1.32536	0.326	0.129	6.98629e-22	Ace2_low PC	Pla2r1
Nr1d11	4.20253e-26	0.788419	0.941	0.856	8.37859e-22	Ace2_low PC	Nr1d1
Tfap2a1	4.26895e-26	2.31071	0.185	0.049	8.511e-22	Ace2_low PC	Tfap2a
E130308A19Rik1	6.35448e-26	1.80896	0.282	0.105	1.26689e-21	Ace2_low PC	E130308A19Rik
Dlc11	1.2817e-25	0.997582	0.865	0.784	2.55532e-21	Ace2_low PC	Dlc1
Bmp51	1.31298e-25	1.86573	0.274	0.101	2.61768e-21	Ace2_low PC	Bmp5
Plxnb21	1.38663e-25	0.997553	0.469	0.233	2.76453e-21	Ace2_low PC	Plxnb2
Pld11	1.41049e-25	0.888018	0.453	0.216	2.81209e-21	Ace2_low PC	Pld1
Eftud21	1.5255e-25	0.678826	0.842	0.562	3.04139e-21	Ace2_low PC	Eftud2
Gpc61	1.57102e-25	1.24159	0.371	0.164	3.13214e-21	Ace2_low PC	Gpc6
Rab341	1.63785e-25	1.24874	0.379	0.167	3.26538e-21	Ace2_low PC	Rab34
Ckb	2.22658e-25	0.146604	0.573	0.31	4.43913e-21	Ace2_low PC	Ckb
Tbx181	3.29087e-25	1.3317	0.347	0.148	6.56101e-21	Ace2_low PC	Tbx18
Ror11	4.6259e-25	1.47124	0.288	0.108	9.22266e-21	Ace2_low PC	Ror1
Prkar1a1	6.74154e-25	0.487892	0.992	0.97	1.34406e-20	Ace2_low PC	Prkar1a
Cd3021	6.85543e-25	1.48465	0.415	0.209	1.36677e-20	Ace2_low PC	Cd302
Dock111	6.89544e-25	2.40373	0.189	0.054	1.37474e-20	Ace2_low PC	Dock11
Spred11	7.33568e-25	1.22962	0.406	0.191	1.46252e-20	Ace2_low PC	Spred1
Pkd11	8.21938e-25	0.941968	0.758	0.543	1.6387e-20	Ace2_low PC	Pkd1
Arhgap61	8.55465e-25	1.45472	0.389	0.183	1.70554e-20	Ace2_low PC	Arhgap6
Itga11	8.59317e-25	0.773011	0.926	0.827	1.71322e-20	Ace2_low PC	Itga1
Itm2c1	1.17919e-24	0.911576	0.777	0.623	2.35096e-20	Ace2_low PC	Itm2c
Pde4d1	1.2071e-24	0.969289	0.417	0.196	2.40659e-20	Ace2_low PC	Pde4d
Abca91	1.59468e-24	1.63295	0.255	0.09	3.17932e-20	Ace2_low PC	Abca9
Chchd10	2.00267e-24	2.12986	0.246	0.088	3.99272e-20	Ace2_low PC	Chchd10
Mtcl11	2.55739e-24	1.60132	0.238	0.08	5.09866e-20	Ace2_low PC	Mtcl1
Ache1	2.7871e-24	2.3091	0.156	0.037	5.55665e-20	Ace2_low PC	Ache
Slc41a2	3.62692e-24	3.84612	0.097	0.014	7.23098e-20	Ace2_low PC	Slc41a2
Fads31	4.68505e-24	1.25635	0.406	0.191	9.34058e-20	Ace2_low PC	Fads3
Cerk1	5.56584e-24	1.89246	0.299	0.122	1.10966e-19	Ace2_low PC	Cerk
Schip1.41	5.87363e-24	1.84666	0.211	0.067	1.17103e-19	Ace2_low PC	Schip1.4
Ank21	6.11111e-24	1.70224	0.246	0.087	1.21837e-19	Ace2_low PC	Ank2
2700046A07Rik	6.75155e-24	1.83631	0.219	0.072	1.34606e-19	Ace2_low PC	2700046A07Rik
Ppfibp21	6.84449e-24	1.38566	0.352	0.155	1.36459e-19	Ace2_low PC	Ppfibp2
Grina	1.34143e-23	1.16972	0.651	0.469	2.67442e-19	Ace2_low PC	Grina
Filip1l1	2.37945e-23	0.565097	0.562	0.309	4.74392e-19	Ace2_low PC	Filip1l
2810055G20Rik1	2.9944e-23	1.86877	0.213	0.069	5.96994e-19	Ace2_low PC	2810055G20Rik
Sh3glb21	3.10042e-23	1.06592	0.531	0.308	6.1813e-19	Ace2_low PC	Sh3glb2
Efemp21	4.46016e-23	1.09884	0.509	0.293	8.89221e-19	Ace2_low PC	Efemp2
Ptprk1	4.81485e-23	0.913777	0.672	0.432	9.59936e-19	Ace2_low PC	Ptprk
Igf2r1	5.3162e-23	1.38481	0.385	0.184	1.05989e-18	Ace2_low PC	Igf2r
Pygm1	7.29576e-23	1.16152	0.402	0.196	1.45456e-18	Ace2_low PC	Pygm
Ogt1	1.1086e-22	0.700065	0.952	0.885	2.21022e-18	Ace2_low PC	Ogt
Ano41	1.3653e-22	1.54845	0.217	0.072	2.722e-18	Ace2_low PC	Ano4
Fam69b1	1.40576e-22	2.14547	0.189	0.058	2.80267e-18	Ace2_low PC	Fam69b
Rabac11	1.50703e-22	0.643789	0.931	0.878	3.00456e-18	Ace2_low PC	Rabac1
Cd801	2.15682e-22	2.32228	0.133	0.03	4.30005e-18	Ace2_low PC	Cd80
Mif1	2.42804e-22	0.805051	0.785	0.671	4.84079e-18	Ace2_low PC	Mif
Tmem21	2.58306e-22	1.18299	0.499	0.274	5.14985e-18	Ace2_low PC	Tmem2
Sat11	2.70125e-22	0.878469	0.693	0.502	5.38549e-18	Ace2_low PC	Sat1
Myadm1	2.80616e-22	0.926518	0.695	0.479	5.59465e-18	Ace2_low PC	Myadm
1981-09-01	3.81127e-22	0.814852	0.663	0.423	7.59852e-18	Ace2_low PC	2026-09-08
Cxxc51	5.29328e-22	1.85804	0.284	0.12	1.05532e-17	Ace2_low PC	Cxxc5
Aif1l1	5.53488e-22	1.06494	0.571	0.353	1.10349e-17	Ace2_low PC	Aif1l
4933426M11Rik1	5.93149e-22	1.20397	0.617	0.421	1.18256e-17	Ace2_low PC	4933426M11Rik
Farp11	6.06476e-22	1.17406	0.478	0.266	1.20913e-17	Ace2_low PC	Farp1
Pear11	6.48887e-22	0.757405	0.851	0.681	1.29369e-17	Ace2_low PC	Pear1
Gstt21	7.81854e-22	1.16626	0.651	0.467	1.55878e-17	Ace2_low PC	Gstt2
Cacna1c1	8.33875e-22	0.855036	0.478	0.253	1.6625e-17	Ace2_low PC	Cacna1c
Hlf1	8.68007e-22	0.951835	0.594	0.381	1.73055e-17	Ace2_low PC	Hlf
Abca8a1	9.03917e-22	1.78004	0.175	0.051	1.80214e-17	Ace2_low PC	Abca8a
Leprel21	1.07097e-21	1.49108	0.229	0.081	2.13519e-17	Ace2_low PC	Leprel2
Lama41	1.10405e-21	0.997922	0.646	0.428	2.20115e-17	Ace2_low PC	Lama4
Zbtb341	1.93324e-21	1.73814	0.244	0.092	3.8543e-17	Ace2_low PC	Zbtb34
Chst31	2.95465e-21	1.6711	0.217	0.075	5.8907e-17	Ace2_low PC	Chst3
Fap1	3.24075e-21	1.85073	0.251	0.098	6.46107e-17	Ace2_low PC	Fap
Gyk	4.46981e-21	2.40847	0.166	0.048	8.91145e-17	Ace2_low PC	Gyk
Meis31	4.93108e-21	1.33951	0.316	0.14	9.8311e-17	Ace2_low PC	Meis3
Btd1	5.82509e-21	1.19683	0.526	0.316	1.16135e-16	Ace2_low PC	Btd
Comt1	8.03189e-21	0.947788	0.655	0.444	1.60132e-16	Ace2_low PC	Comt
Tppp31	1.1502e-20	1.01032	0.366	0.175	2.29315e-16	Ace2_low PC	Tppp3
Ldlr1	1.32026e-20	1.32223	0.362	0.178	2.63219e-16	Ace2_low PC	Ldlr
Des1	1.64169e-20	0.227678	0.474	0.238	3.27304e-16	Ace2_low PC	Des
E130102H24Rik1	2.1008e-20	1.51376	0.333	0.157	4.18837e-16	Ace2_low PC	E130102H24Rik
Twsg11	2.23423e-20	1.07712	0.587	0.389	4.45437e-16	Ace2_low PC	Twsg1
Trim621	2.5044e-20	1.55427	0.333	0.161	4.99303e-16	Ace2_low PC	Trim62
Nedd41	3.73314e-20	0.662137	0.92	0.83	7.44276e-16	Ace2_low PC	Nedd4
Pdlim21	4.3527e-20	1.28136	0.352	0.173	8.67799e-16	Ace2_low PC	Pdlim2
Kdm6b1	5.27868e-20	0.683376	0.617	0.394	1.05241e-15	Ace2_low PC	Kdm6b
Ntm1	6.42766e-20	2.03817	0.189	0.064	1.28148e-15	Ace2_low PC	Ntm
Cbx51	7.02144e-20	1.16776	0.594	0.392	1.39986e-15	Ace2_low PC	Cbx5
Cdc42ep41	8.46039e-20	0.811301	0.777	0.616	1.68675e-15	Ace2_low PC	Cdc42ep4
Pard6g1	8.78246e-20	1.47844	0.227	0.085	1.75096e-15	Ace2_low PC	Pard6g
Cnn21	1.07371e-19	0.678412	0.669	0.451	2.14065e-15	Ace2_low PC	Cnn2
Mmgt21	1.10862e-19	1.38787	0.261	0.108	2.21025e-15	Ace2_low PC	Mmgt2
Lmna1	1.1312e-19	0.702849	0.651	0.425	2.25528e-15	Ace2_low PC	Lmna
Meg31	1.22489e-19	0.607587	0.333	0.152	2.44207e-15	Ace2_low PC	Meg3
Myh91	1.60018e-19	0.62879	0.973	0.865	3.19027e-15	Ace2_low PC	Myh9
Cp1	1.90079e-19	0.816007	0.808	0.629	3.7896e-15	Ace2_low PC	Cp
Hey21	1.98213e-19	1.02711	0.354	0.168	3.95176e-15	Ace2_low PC	Hey2
Prrt11	2.86592e-19	1.7604	0.181	0.059	5.71379e-15	Ace2_low PC	Prrt1
Eif4e31	3.13226e-19	1.13812	0.448	0.256	6.24478e-15	Ace2_low PC	Eif4e3
Ncor21	3.42892e-19	1.03075	0.716	0.552	6.83624e-15	Ace2_low PC	Ncor2
Pcdhgc31	3.74095e-19	1.77892	0.276	0.124	7.45833e-15	Ace2_low PC	Pcdhgc3
Svil	4.31648e-19	1.28862	0.518	0.318	8.60577e-15	Ace2_low PC	Svil
Fam105a1	5.34709e-19	2.44411	0.105	0.022	1.06605e-14	Ace2_low PC	Fam105a
Tgfbi1	5.38951e-19	2.07755	0.164	0.052	1.07451e-14	Ace2_low PC	Tgfbi
Gm10790	5.47696e-19	3.74165	0.057	0.005	1.09194e-14	Ace2_low PC	Gm10790
Emilin11	6.20595e-19	1.5508	0.255	0.108	1.23728e-14	Ace2_low PC	Emilin1
Ugp21	6.29908e-19	1.16435	0.505	0.304	1.25585e-14	Ace2_low PC	Ugp2
Uap1l1	8.52718e-19	2.28252	0.154	0.046	1.70006e-14	Ace2_low PC	Uap1l1
Rgs101	1.12162e-18	1.84245	0.194	0.07	2.23618e-14	Ace2_low PC	Rgs10
Rhbdf11	1.16136e-18	1.15935	0.541	0.355	2.3154e-14	Ace2_low PC	Rhbdf1
Mark11	1.39672e-18	1.11462	0.291	0.129	2.78465e-14	Ace2_low PC	Mark1
Cited21	1.4249e-18	1.47137	0.381	0.205	2.84082e-14	Ace2_low PC	Cited2
Pianp	1.50779e-18	4.26644	0.069	0.009	3.00608e-14	Ace2_low PC	Pianp
Ate11	1.51688e-18	0.977201	0.739	0.588	3.02421e-14	Ace2_low PC	Ate1
Lrig11	1.57418e-18	1.21221	0.387	0.203	3.13845e-14	Ace2_low PC	Lrig1
Cnrip11	1.87189e-18	1.77712	0.219	0.085	3.73198e-14	Ace2_low PC	Cnrip1
Alx3	2.04034e-18	1.82433	0.147	0.043	4.06782e-14	Ace2_low PC	Alx3
Ppib1	2.0602e-18	0.640051	0.842	0.76	4.10741e-14	Ace2_low PC	Ppib
Azin21	2.15647e-18	2.29073	0.12	0.03	4.29935e-14	Ace2_low PC	Azin2
Col8a11	2.24559e-18	2.16778	0.173	0.058	4.47703e-14	Ace2_low PC	Col8a1
Clip31	2.32801e-18	1.44053	0.229	0.09	4.64136e-14	Ace2_low PC	Clip3
Pik3r11	2.56547e-18	0.948685	0.535	0.335	5.11477e-14	Ace2_low PC	Pik3r1
Spry41	2.58731e-18	0.992025	0.408	0.216	5.15831e-14	Ace2_low PC	Spry4
Slc1a41	3.31718e-18	1.93155	0.181	0.063	6.61346e-14	Ace2_low PC	Slc1a4
Rorb1	3.51905e-18	2.23705	0.316	0.153	7.01594e-14	Ace2_low PC	Rorb
Lims11	3.56961e-18	0.880639	0.705	0.546	7.11673e-14	Ace2_low PC	Lims1
4833422C13Rik1	3.68234e-18	1.29219	0.225	0.088	7.34148e-14	Ace2_low PC	4833422C13Rik
B130024G19Rik1	4.04178e-18	1.88063	0.219	0.086	8.0581e-14	Ace2_low PC	B130024G19Rik
Sgce1	5.238e-18	0.995389	0.44	0.25	1.0443e-13	Ace2_low PC	Sgce
Tns31	5.32417e-18	1.32552	0.301	0.139	1.06148e-13	Ace2_low PC	Tns3
Mfap21	6.56705e-18	2.41422	0.128	0.035	1.30927e-13	Ace2_low PC	Mfap2
Etv11	7.05042e-18	1.51748	0.229	0.092	1.40564e-13	Ace2_low PC	Etv1
Plekhg21	8.90863e-18	0.68931	0.621	0.41	1.77611e-13	Ace2_low PC	Plekhg2
Gxylt21	1.13142e-17	2.07226	0.086	0.016	2.25572e-13	Ace2_low PC	Gxylt2
0610039K10Rik	1.14447e-17	0.682092	0.709	0.541	2.28174e-13	Ace2_low PC	0610039K10Rik
Lbh1	1.24422e-17	0.44762	0.488	0.268	2.48059e-13	Ace2_low PC	Lbh
Gapdh1	1.51146e-17	0.482554	0.937	0.865	3.01341e-13	Ace2_low PC	Gapdh
Epb4.1l31	2.74315e-17	2.93771	0.112	0.028	5.46901e-13	Ace2_low PC	Epb4.1l3
Dag11	2.74619e-17	0.88058	0.716	0.555	5.47508e-13	Ace2_low PC	Dag1
Ift431	3.18639e-17	0.885805	0.432	0.242	6.35271e-13	Ace2_low PC	Ift43
Syde11	3.20857e-17	0.701024	0.672	0.468	6.39692e-13	Ace2_low PC	Syde1
Hunk1	3.2102e-17	3.20305	0.095	0.02	6.40018e-13	Ace2_low PC	Hunk
Dkk3	3.27948e-17	2.812	0.103	0.024	6.53829e-13	Ace2_low PC	Dkk3
Ssr31	3.8483e-17	0.841431	0.733	0.577	7.67236e-13	Ace2_low PC	Ssr3
Rftn21	4.68709e-17	1.20827	0.297	0.14	9.34466e-13	Ace2_low PC	Rftn2
Ctsb1	4.78279e-17	0.801551	0.756	0.654	9.53545e-13	Ace2_low PC	Ctsb
Fkbp101	5.65723e-17	1.31537	0.255	0.112	1.12788e-12	Ace2_low PC	Fkbp10
Traf41	5.87718e-17	1.73508	0.143	0.044	1.17173e-12	Ace2_low PC	Traf4
Shd1	5.91635e-17	2.98055	0.097	0.021	1.17954e-12	Ace2_low PC	Shd
Rerg1	6.02227e-17	1.55077	0.168	0.057	1.20066e-12	Ace2_low PC	Rerg
Zdhhc11	7.05914e-17	0.998695	0.495	0.314	1.40738e-12	Ace2_low PC	Zdhhc1
Baiap31	7.09998e-17	1.47229	0.242	0.104	1.41552e-12	Ace2_low PC	Baiap3
Tab11	7.36913e-17	1.32624	0.341	0.177	1.46918e-12	Ace2_low PC	Tab1
Plod11	8.02777e-17	1.09152	0.625	0.477	1.6005e-12	Ace2_low PC	Plod1
Npepl11	8.64878e-17	0.998343	0.507	0.322	1.72431e-12	Ace2_low PC	Npepl1
Fam107b1	9.34971e-17	0.917486	0.364	0.189	1.86405e-12	Ace2_low PC	Fam107b
4933424G05Rik	1.0762e-16	3.52569	0.088	0.018	2.14561e-12	Ace2_low PC	4933424G05Rik
Dbn11	1.46045e-16	1.81112	0.112	0.028	2.91171e-12	Ace2_low PC	Dbn1
Sh3d211	1.70165e-16	1.29366	0.274	0.128	3.39258e-12	Ace2_low PC	Sh3d21
Ptpn131	2.11495e-16	1.61053	0.253	0.116	4.21658e-12	Ace2_low PC	Ptpn13
Col12a1	2.15843e-16	3.65548	0.086	0.018	4.30326e-12	Ace2_low PC	Col12a1
Runx21	2.23391e-16	2.44167	0.126	0.036	4.45375e-12	Ace2_low PC	Runx2
Ncald1	2.51854e-16	1.28288	0.208	0.082	5.02122e-12	Ace2_low PC	Ncald
Ndst31	2.68122e-16	1.11182	0.312	0.154	5.34555e-12	Ace2_low PC	Ndst3
Tmem1361	2.80499e-16	1.41344	0.217	0.088	5.59232e-12	Ace2_low PC	Tmem136
Uchl1os1	3.50177e-16	1.2564	0.154	0.05	6.98149e-12	Ace2_low PC	Uchl1os
Zcchc241	3.92616e-16	1.34449	0.236	0.103	7.82758e-12	Ace2_low PC	Zcchc24
Lpar1	4.2392e-16	5.01488	0.061	0.008	8.45169e-12	Ace2_low PC	Lpar1
Gpsm31	5.4177e-16	1.30475	0.276	0.134	1.08013e-11	Ace2_low PC	Gpsm3
Osbpl71	5.56545e-16	1.17728	0.286	0.137	1.10958e-11	Ace2_low PC	Osbpl7
Oxct11	5.71161e-16	1.00645	0.398	0.222	1.13872e-11	Ace2_low PC	Oxct1
Fam131a1	6.46806e-16	1.69264	0.217	0.093	1.28954e-11	Ace2_low PC	Fam131a
Gaa1	7.03311e-16	1.19719	0.514	0.352	1.40219e-11	Ace2_low PC	Gaa
Slc43a11	7.54696e-16	2.92517	0.076	0.014	1.50464e-11	Ace2_low PC	Slc43a1
Cysltr21	7.91842e-16	1.11395	0.251	0.111	1.57869e-11	Ace2_low PC	Cysltr2
Gm20611	8.49067e-16	2.325	0.076	0.014	1.69279e-11	Ace2_low PC	Gm2061
Litaf1	8.57541e-16	0.825536	0.516	0.325	1.70968e-11	Ace2_low PC	Litaf
Slc9a3r11	8.67665e-16	0.888175	0.491	0.314	1.72986e-11	Ace2_low PC	Slc9a3r1
Oat1	8.83427e-16	0.886766	0.491	0.303	1.76129e-11	Ace2_low PC	Oat
Soga11	8.95267e-16	1.02027	0.375	0.206	1.78489e-11	Ace2_low PC	Soga1
Acsf21	9.58408e-16	1.24674	0.185	0.071	1.91078e-11	Ace2_low PC	Acsf2
Obsl11	9.61101e-16	1.25413	0.257	0.117	1.91615e-11	Ace2_low PC	Obsl1
Ndufb21	1.03091e-15	0.802601	0.669	0.552	2.05532e-11	Ace2_low PC	Ndufb2
Apod	1.1737e-15	1.13435	0.518	0.371	2.34001e-11	Ace2_low PC	Apod
Pafah1b31	1.30384e-15	1.84849	0.204	0.084	2.59947e-11	Ace2_low PC	Pafah1b3
Tbx6	1.62282e-15	1.80511	0.137	0.043	3.23542e-11	Ace2_low PC	Tbx6
Abat1	1.66114e-15	1.62898	0.196	0.079	3.31182e-11	Ace2_low PC	Abat
Tbc1d2b1	1.73169e-15	1.44876	0.267	0.128	3.45247e-11	Ace2_low PC	Tbc1d2b
Amica11	1.78245e-15	2.75884	0.091	0.021	3.55366e-11	Ace2_low PC	Amica1
Zfp3461	2.13807e-15	0.786887	0.284	0.136	4.26267e-11	Ace2_low PC	Zfp346
Efcab6	2.39863e-15	3.96275	0.063	0.01	4.78215e-11	Ace2_low PC	Efcab6
Stt3b1	3.14926e-15	1.16118	0.528	0.366	6.27868e-11	Ace2_low PC	Stt3b
Osbpl51	3.49163e-15	1.51086	0.242	0.112	6.96127e-11	Ace2_low PC	Osbpl5
Tspan32	3.81465e-15	0.737951	0.762	0.633	7.60527e-11	Ace2_low PC	Tspan3
Ajap11	4.50347e-15	1.42803	0.246	0.115	8.97857e-11	Ace2_low PC	Ajap1
Gramd41	4.65625e-15	1.28563	0.183	0.07	9.28316e-11	Ace2_low PC	Gramd4
Ggt71	5.94944e-15	1.75358	0.156	0.055	1.18614e-10	Ace2_low PC	Ggt7
Kcnmb11	6.79575e-15	0.820792	0.379	0.209	1.35487e-10	Ace2_low PC	Kcnmb1
Csnk1e1	6.84359e-15	1.14498	0.451	0.286	1.36441e-10	Ace2_low PC	Csnk1e
Adcy61	9.09446e-15	0.772062	0.497	0.307	1.81316e-10	Ace2_low PC	Adcy6
Pkd21	1.01943e-14	1.26647	0.463	0.306	2.03243e-10	Ace2_low PC	Pkd2
Ilk1	1.06329e-14	0.738956	0.728	0.652	2.11988e-10	Ace2_low PC	Ilk
Adamtsl51	1.06593e-14	0.931951	0.253	0.116	2.12515e-10	Ace2_low PC	Adamtsl5
Bcl2	1.06653e-14	1.39375	0.269	0.132	2.12634e-10	Ace2_low PC	Bcl2
Nck21	1.29795e-14	1.10987	0.299	0.153	2.58772e-10	Ace2_low PC	Nck2
Nlgn21	1.32443e-14	1.38079	0.248	0.116	2.64052e-10	Ace2_low PC	Nlgn2
Degs11	1.33994e-14	0.934555	0.623	0.495	2.67144e-10	Ace2_low PC	Degs1
Tnfrsf1a1	1.3695e-14	0.715756	0.72	0.532	2.73037e-10	Ace2_low PC	Tnfrsf1a
C1qtnf61	1.38555e-14	1.44205	0.177	0.069	2.76238e-10	Ace2_low PC	C1qtnf6
Gipr1	1.51951e-14	1.87892	0.105	0.028	3.02945e-10	Ace2_low PC	Gipr
Ltbp31	1.75235e-14	1.35191	0.261	0.127	3.49366e-10	Ace2_low PC	Ltbp3
Lca51	2.32469e-14	1.62285	0.187	0.077	4.63473e-10	Ace2_low PC	Lca5
Bcl61	2.44598e-14	1.83898	0.141	0.048	4.87655e-10	Ace2_low PC	Bcl6
Sh3gl3	2.46548e-14	3.88399	0.051	0.006	4.91543e-10	Ace2_low PC	Sh3gl3
Rasgrp21	2.58049e-14	0.625183	0.672	0.493	5.14471e-10	Ace2_low PC	Rasgrp2
Ccr91	2.63458e-14	1.57223	0.118	0.035	5.25256e-10	Ace2_low PC	Ccr9
Dock71	2.84766e-14	1.22417	0.253	0.119	5.67738e-10	Ace2_low PC	Dock7
Raph11	3.11098e-14	0.970385	0.408	0.244	6.20235e-10	Ace2_low PC	Raph1
Snai11	3.6732e-14	1.42965	0.208	0.091	7.32325e-10	Ace2_low PC	Snai1
Tnks1bp11	3.81803e-14	0.951422	0.486	0.324	7.612e-10	Ace2_low PC	Tnks1bp1
Clstn31	3.90233e-14	2.04631	0.116	0.035	7.78007e-10	Ace2_low PC	Clstn3
Kirrel1	4.55261e-14	1.06559	0.293	0.149	9.07654e-10	Ace2_low PC	Kirrel
Ppargc1b1	6.51341e-14	1.79873	0.149	0.054	1.29858e-09	Ace2_low PC	Ppargc1b
Trpc11	6.6919e-14	1.18968	0.164	0.062	1.33416e-09	Ace2_low PC	Trpc1
Sgpl1	6.99671e-14	1.93767	0.234	0.113	1.39493e-09	Ace2_low PC	Sgpl1
Arhgef401	7.44886e-14	1.07852	0.364	0.209	1.48508e-09	Ace2_low PC	Arhgef40
Bub1b	8.23214e-14	2.64378	0.107	0.031	1.64124e-09	Ace2_low PC	Bub1b
Ppp1cc1	9.08408e-14	1.21844	0.377	0.228	1.81109e-09	Ace2_low PC	Ppp1cc
Arhgef61	1.15268e-13	1.26187	0.32	0.178	2.2981e-09	Ace2_low PC	Arhgef6
Prickle21	1.37655e-13	1.20426	0.242	0.115	2.74444e-09	Ace2_low PC	Prickle2
Dcn1	1.4219e-13	1.71733	0.147	0.054	2.83483e-09	Ace2_low PC	Dcn
Gipc11	1.44408e-13	1.2223	0.408	0.26	2.87905e-09	Ace2_low PC	Gipc1
Twist11	1.58032e-13	2.17583	0.112	0.034	3.15069e-09	Ace2_low PC	Twist1
Gtl31	1.7401e-13	0.774173	0.442	0.275	3.46924e-09	Ace2_low PC	Gtl3
Tgfb1i11	1.76948e-13	0.644113	0.619	0.438	3.5278e-09	Ace2_low PC	Tgfb1i1
Iqsec31	1.92031e-13	1.5138	0.164	0.064	3.82852e-09	Ace2_low PC	Iqsec3
Laptm4b1	1.92065e-13	0.993643	0.568	0.418	3.82919e-09	Ace2_low PC	Laptm4b
Eps81	2.01172e-13	0.721671	0.507	0.328	4.01076e-09	Ace2_low PC	Eps8
Rgl11	2.01301e-13	0.895815	0.623	0.472	4.01335e-09	Ace2_low PC	Rgl1
Fxyd6	2.19043e-13	2.16393	0.086	0.021	4.36705e-09	Ace2_low PC	Fxyd6
Map21	2.30787e-13	1.41461	0.248	0.12	4.6012e-09	Ace2_low PC	Map2
Sema5a1	2.3825e-13	1.28092	0.269	0.137	4.74999e-09	Ace2_low PC	Sema5a
Bcar11	2.88315e-13	1.01794	0.568	0.431	5.74814e-09	Ace2_low PC	Bcar1
Dcbld11	2.96742e-13	1.03718	0.196	0.083	5.91614e-09	Ace2_low PC	Dcbld1
Acbd41	3.07848e-13	0.995568	0.316	0.168	6.13757e-09	Ace2_low PC	Acbd4
Gfra21	3.11839e-13	0.969232	0.265	0.131	6.21713e-09	Ace2_low PC	Gfra2
Pacsin31	3.46115e-13	1.28272	0.234	0.113	6.9005e-09	Ace2_low PC	Pacsin3
Tmem2311	3.63257e-13	1.20848	0.16	0.062	7.24225e-09	Ace2_low PC	Tmem231
Rbpms1	4.16049e-13	0.538804	0.863	0.719	8.29476e-09	Ace2_low PC	Rbpms
Zfhx31	4.22342e-13	0.713266	0.507	0.33	8.42024e-09	Ace2_low PC	Zfhx3
Ptgfr	4.35832e-13	3.26923	0.074	0.016	8.68919e-09	Ace2_low PC	Ptgfr
Pitpnm21	4.60551e-13	0.819147	0.491	0.324	9.18201e-09	Ace2_low PC	Pitpnm2
Gpr17	5.40076e-13	0.258512	0.013	0.125	1.07675e-08	Ace2_low PC	Gpr17
Mdk1	5.41116e-13	1.93333	0.107	0.033	1.07882e-08	Ace2_low PC	Mdk
Etv51	7.09307e-13	1.33395	0.179	0.075	1.41415e-08	Ace2_low PC	Etv5
Caln11	7.54462e-13	2.59459	0.088	0.023	1.50417e-08	Ace2_low PC	Caln1
Nf11	9.19277e-13	0.937104	0.326	0.183	1.83276e-08	Ace2_low PC	Nf1
Palm21	9.23969e-13	1.44848	0.234	0.115	1.84212e-08	Ace2_low PC	Palm2
Pddc11	9.63454e-13	1.36778	0.305	0.172	1.92084e-08	Ace2_low PC	Pddc1
Dlg41	1.17648e-12	2.07766	0.103	0.031	2.34555e-08	Ace2_low PC	Dlg4
Arap11	1.18273e-12	0.885532	0.253	0.124	2.358e-08	Ace2_low PC	Arap1
Car111	1.19677e-12	0.941941	0.223	0.104	2.386e-08	Ace2_low PC	Car11
Usp111	1.22557e-12	1.14275	0.181	0.077	2.44341e-08	Ace2_low PC	Usp11
Man2a21	1.31231e-12	1.17464	0.316	0.175	2.61635e-08	Ace2_low PC	Man2a2
Sntb11	1.353e-12	1.00527	0.251	0.124	2.69748e-08	Ace2_low PC	Sntb1
1700017B05Rik1	1.53075e-12	1.04642	0.335	0.191	3.05185e-08	Ace2_low PC	1700017B05Rik
Mdh11	1.76281e-12	0.617236	0.707	0.544	3.51452e-08	Ace2_low PC	Mdh1
Txndc111	2.00794e-12	1.01896	0.421	0.273	4.00322e-08	Ace2_low PC	Txndc11
Samd51	2.29111e-12	1.61548	0.107	0.034	4.56779e-08	Ace2_low PC	Samd5
Wbscr171	2.4497e-12	1.44317	0.149	0.057	4.88397e-08	Ace2_low PC	Wbscr17
Tgfbrap1	2.5447e-12	1.17532	0.305	0.173	5.07337e-08	Ace2_low PC	Tgfbrap1
Mmp151	2.64834e-12	0.968662	0.347	0.204	5.27999e-08	Ace2_low PC	Mmp15
Apobec11	2.8353e-12	0.986016	0.278	0.147	5.65273e-08	Ace2_low PC	Apobec1
Plod21	2.87163e-12	1.2682	0.301	0.168	5.72517e-08	Ace2_low PC	Plod2
Prdx51	2.8798e-12	0.800356	0.571	0.423	5.74145e-08	Ace2_low PC	Prdx5
Gm867	2.88136e-12	2.6751	0.051	0.008	5.74456e-08	Ace2_low PC	Gm867
Ehd31	4.33015e-12	1.04237	0.362	0.22	8.63302e-08	Ace2_low PC	Ehd3
Prrx11	4.56193e-12	1.20839	0.229	0.114	9.09511e-08	Ace2_low PC	Prrx1
Soat1	5.51857e-12	1.88519	0.177	0.077	1.10024e-07	Ace2_low PC	Soat1
Mprip1	6.05087e-12	0.537364	0.867	0.728	1.20636e-07	Ace2_low PC	Mprip
Srebf11	6.63503e-12	0.816712	0.585	0.44	1.32283e-07	Ace2_low PC	Srebf1
Braf	7.15278e-12	0.969513	0.541	0.386	1.42605e-07	Ace2_low PC	Braf
Maged21	7.26841e-12	0.917183	0.358	0.215	1.4491e-07	Ace2_low PC	Maged2
Notch21	7.43425e-12	0.746201	0.482	0.315	1.48217e-07	Ace2_low PC	Notch2
Sqle1	8.1332e-12	1.71527	0.185	0.084	1.62152e-07	Ace2_low PC	Sqle
Mapre21	8.51882e-12	0.535757	0.543	0.363	1.6984e-07	Ace2_low PC	Mapre2
Ddr11	9.43273e-12	1.25296	0.217	0.106	1.8806e-07	Ace2_low PC	Ddr1
A330070K13Rik1	9.82892e-12	2.97839	0.053	0.009	1.95959e-07	Ace2_low PC	A330070K13Rik
Pxdn1	1.0087e-11	1.54699	0.202	0.097	2.01106e-07	Ace2_low PC	Pxdn
Itga71	1.05898e-11	0.153881	0.478	0.285	2.11129e-07	Ace2_low PC	Itga7
Cyth31	1.06236e-11	0.882773	0.665	0.554	2.11803e-07	Ace2_low PC	Cyth3
Ass11	1.07726e-11	1.90848	0.101	0.032	2.14774e-07	Ace2_low PC	Ass1
Prkar1b1	1.2695e-11	1.15396	0.257	0.135	2.53101e-07	Ace2_low PC	Prkar1b
Jak11	1.44409e-11	1.03583	0.543	0.411	2.87909e-07	Ace2_low PC	Jak1
Sulf21	1.44427e-11	1.82364	0.135	0.052	2.87945e-07	Ace2_low PC	Sulf2
Pkmyt11	1.49655e-11	1.82933	0.107	0.036	2.98366e-07	Ace2_low PC	Pkmyt1
Mat2a1	1.50397e-11	0.796957	0.697	0.59	2.99847e-07	Ace2_low PC	Mat2a
Adam11	1.65133e-11	1.79306	0.126	0.046	3.29226e-07	Ace2_low PC	Adam11
B4galt61	1.82881e-11	1.72999	0.12	0.043	3.6461e-07	Ace2_low PC	B4galt6
Atp7a1	1.88563e-11	1.24247	0.312	0.184	3.75938e-07	Ace2_low PC	Atp7a
Src1	1.89806e-11	0.917525	0.253	0.132	3.78415e-07	Ace2_low PC	Src
Clcn4-21	2.04445e-11	0.946227	0.463	0.321	4.07603e-07	Ace2_low PC	Clcn4-2
Sh2b31	2.35907e-11	0.845081	0.547	0.405	4.70328e-07	Ace2_low PC	Sh2b3
Parp31	2.55194e-11	0.971243	0.253	0.133	5.08779e-07	Ace2_low PC	Parp3
Kcnj121	2.60021e-11	1.28879	0.238	0.123	5.18405e-07	Ace2_low PC	Kcnj12
Ulk3	2.71548e-11	1.09122	0.269	0.147	5.41386e-07	Ace2_low PC	Ulk3
Lacc11	3.37316e-11	2.11515	0.074	0.019	6.72507e-07	Ace2_low PC	Lacc1
Ryk1	3.42933e-11	1.32383	0.282	0.161	6.83706e-07	Ace2_low PC	Ryk
Adprh1	3.53095e-11	0.882157	0.499	0.363	7.03966e-07	Ace2_low PC	Adprh
Cryab1	3.71938e-11	0.203128	0.379	0.216	7.41533e-07	Ace2_low PC	Cryab
Vegfa	3.81524e-11	1.60046	0.067	0.016	7.60645e-07	Ace2_low PC	Vegfa
Daam21	3.84289e-11	0.50347	0.324	0.184	7.66156e-07	Ace2_low PC	Daam2
Sirpa1	3.87212e-11	2.053	0.101	0.033	7.71985e-07	Ace2_low PC	Sirpa
Olfml31	4.16424e-11	1.92725	0.109	0.038	8.30224e-07	Ace2_low PC	Olfml3
Chrd1	4.2408e-11	1.99563	0.072	0.018	8.45489e-07	Ace2_low PC	Chrd
S1pr21	4.39244e-11	2.11006	0.099	0.032	8.7572e-07	Ace2_low PC	S1pr2
Neu11	5.05961e-11	1.20221	0.354	0.225	1.00873e-06	Ace2_low PC	Neu1
Tbx31	5.88051e-11	0.518106	0.771	0.582	1.1724e-06	Ace2_low PC	Tbx3
Phc1	6.81996e-11	1.25124	0.408	0.283	1.3597e-06	Ace2_low PC	Phc1
Unc93b1	7.36304e-11	1.45958	0.328	0.209	1.46797e-06	Ace2_low PC	Unc93b1
Pelo1	8.35392e-11	1.19787	0.375	0.246	1.66552e-06	Ace2_low PC	Pelo
Ctsl	8.84049e-11	0.591554	0.741	0.66	1.76253e-06	Ace2_low PC	Ctsl
Asap21	9.11325e-11	0.988757	0.349	0.213	1.81691e-06	Ace2_low PC	Asap2
4930523C07Rik1	9.15277e-11	0.886293	0.459	0.312	1.82479e-06	Ace2_low PC	4930523C07Rik
9330182L06Rik1	1.00524e-10	1.75845	0.109	0.039	2.00415e-06	Ace2_low PC	9330182L06Rik
Slc41a3	1.02714e-10	1.81941	0.105	0.036	2.0478e-06	Ace2_low PC	Slc41a3
Cdc42ep11	1.12405e-10	0.650869	0.754	0.665	2.24102e-06	Ace2_low PC	Cdc42ep1
Tpi11	1.13584e-10	0.683614	0.669	0.588	2.26453e-06	Ace2_low PC	Tpi1
Ptpn41	1.20386e-10	1.07829	0.259	0.141	2.40013e-06	Ace2_low PC	Ptpn4
Anxa61	1.31236e-10	0.798851	0.488	0.343	2.61644e-06	Ace2_low PC	Anxa6
Mapk8ip11	1.32434e-10	1.23327	0.181	0.084	2.64034e-06	Ace2_low PC	Mapk8ip1
Sep151	1.34673e-10	0.463367	0.855	0.823	2.68497e-06	Ace2_low PC	2026-09-15
Dbndd21	1.50663e-10	0.508932	0.531	0.364	3.00377e-06	Ace2_low PC	Dbndd2
Begain1	1.67723e-10	0.680172	0.229	0.116	3.34389e-06	Ace2_low PC	Begain
Slc22a81	1.73941e-10	0.384391	0.928	0.856	3.46785e-06	Ace2_low PC	Slc22a8
Abi21	1.95093e-10	0.769825	0.385	0.242	3.88957e-06	Ace2_low PC	Abi2
Orai31	2.04106e-10	1.05207	0.368	0.241	4.06925e-06	Ace2_low PC	Orai3
Gpsm11	2.25896e-10	1.03174	0.276	0.159	4.50369e-06	Ace2_low PC	Gpsm1
Tram1l11	2.40839e-10	1.26639	0.124	0.048	4.80161e-06	Ace2_low PC	Tram1l1
Cpt1c1	2.45225e-10	1.37079	0.147	0.063	4.88905e-06	Ace2_low PC	Cpt1c
Tspan311	2.54418e-10	0.846369	0.577	0.465	5.07233e-06	Ace2_low PC	Tspan31
Gamt1	2.56991e-10	0.763445	0.366	0.231	5.12363e-06	Ace2_low PC	Gamt
2026-03-06	2.84977e-10	0.928796	0.495	0.359	5.68159e-06	Ace2_low PC	2026-03-06
Ndufs71	2.86717e-10	0.53669	0.76	0.668	5.71628e-06	Ace2_low PC	Ndufs7
Nedd4l1	2.87273e-10	1.02274	0.305	0.18	5.72736e-06	Ace2_low PC	Nedd4l
P4ha11	3.11208e-10	1.20884	0.36	0.24	6.20454e-06	Ace2_low PC	P4ha1
Ppp1r12c1	3.23173e-10	0.662575	0.617	0.458	6.44309e-06	Ace2_low PC	Ppp1r12c
Acp21	3.26164e-10	1.04452	0.337	0.209	6.50273e-06	Ace2_low PC	Acp2
Rtkn1	3.38117e-10	1.36657	0.168	0.077	6.74104e-06	Ace2_low PC	Rtkn
Tspyl41	3.48184e-10	1.38575	0.229	0.125	6.94175e-06	Ace2_low PC	Tspyl4
Apc21	3.6824e-10	1.06276	0.217	0.112	7.34161e-06	Ace2_low PC	Apc2
Cul7	3.97509e-10	1.06386	0.171	0.079	7.92515e-06	Ace2_low PC	Cul7
Dzip1l1	4.08382e-10	1.05518	0.213	0.108	8.1419e-06	Ace2_low PC	Dzip1l
Stk391	4.18226e-10	1.2341	0.238	0.129	8.33818e-06	Ace2_low PC	Stk39
Fah1	4.27483e-10	1.28623	0.152	0.067	8.52272e-06	Ace2_low PC	Fah
Rarb1	4.40417e-10	1.48498	0.112	0.041	8.7806e-06	Ace2_low PC	Rarb
Col3a11	4.54108e-10	1.48951	0.126	0.051	9.05355e-06	Ace2_low PC	Col3a1
Tgfb1	4.66022e-10	0.949203	0.335	0.207	9.29108e-06	Ace2_low PC	Tgfb1
Fblim11	4.85548e-10	1.55168	0.131	0.053	9.68038e-06	Ace2_low PC	Fblim1
Prkg11	5.20983e-10	1.0836	0.341	0.215	1.03868e-05	Ace2_low PC	Prkg1
Clpp	5.47779e-10	0.866264	0.381	0.253	1.09211e-05	Ace2_low PC	Clpp
Zfp3621	5.75041e-10	0.879778	0.577	0.455	1.14646e-05	Ace2_low PC	Zfp362
Cblb	6.34735e-10	1.9626	0.158	0.073	1.26547e-05	Ace2_low PC	Cblb
Pttg11	6.51445e-10	0.740528	0.56	0.453	1.29879e-05	Ace2_low PC	Pttg1
Ajuba1	7.55414e-10	1.03067	0.248	0.137	1.50607e-05	Ace2_low PC	Ajuba
Prr51	7.66436e-10	1.36412	0.116	0.044	1.52804e-05	Ace2_low PC	Prr5
Rhob	8.52315e-10	0.45199	0.914	0.863	1.69926e-05	Ace2_low PC	Rhob
Pgbd5	9.33767e-10	3.34046	0.036	0.005	1.86165e-05	Ace2_low PC	Pgbd5
Diap21	9.98504e-10	1.00703	0.322	0.198	1.99072e-05	Ace2_low PC	Diap2
1810055G02Rik1	1.03722e-09	1.25111	0.162	0.075	2.0679e-05	Ace2_low PC	1810055G02Rik
Camk11	1.11327e-09	0.647625	0.564	0.423	2.21952e-05	Ace2_low PC	Camk1
Postn	1.17309e-09	2.17714	0.057	0.013	2.33879e-05	Ace2_low PC	Postn
Srsf51	1.20417e-09	0.378885	0.928	0.893	2.40076e-05	Ace2_low PC	Srsf5
Cdc7	1.22819e-09	2.34298	0.101	0.037	2.44864e-05	Ace2_low PC	Cdc7
Gm20758	1.23134e-09	2.95559	0.038	0.006	2.45492e-05	Ace2_low PC	Gm20758
Trip61	1.23956e-09	1.02206	0.295	0.178	2.4713e-05	Ace2_low PC	Trip6
Gnb41	1.25474e-09	0.718039	0.617	0.485	2.50159e-05	Ace2_low PC	Gnb4
F730043M19Rik1	1.30601e-09	1.74916	0.093	0.032	2.6038e-05	Ace2_low PC	F730043M19Rik
Gm91991	1.30726e-09	0.889435	0.238	0.131	2.60628e-05	Ace2_low PC	Gm9199
2610307P16Rik1	1.36096e-09	1.78119	0.101	0.037	2.71335e-05	Ace2_low PC	2610307P16Rik
Renbp	1.36223e-09	1.25025	0.181	0.09	2.71588e-05	Ace2_low PC	Renbp
Tmem132c	1.43532e-09	2.34019	0.053	0.012	2.86159e-05	Ace2_low PC	Tmem132c
Lrrc581	1.67348e-09	0.708548	0.985	0.961	3.33642e-05	Ace2_low PC	Lrrc58
Trio1	1.74406e-09	1.14258	0.341	0.224	3.47713e-05	Ace2_low PC	Trio
Tmem561	1.76323e-09	2.30754	0.059	0.015	3.51536e-05	Ace2_low PC	Tmem56
A730056A06Rik	1.85947e-09	1.89672	0.059	0.015	3.70723e-05	Ace2_low PC	A730056A06Rik
Cfh1	2.08041e-09	0.500625	0.427	0.281	4.14772e-05	Ace2_low PC	Cfh
Bmpr1a1	2.2261e-09	0.658879	0.261	0.145	4.43818e-05	Ace2_low PC	Bmpr1a
Ldhb1	2.22717e-09	0.822454	0.438	0.305	4.4403e-05	Ace2_low PC	Ldhb
Ak31	2.41046e-09	0.767508	0.68	0.584	4.80573e-05	Ace2_low PC	Ak3
Ddt1	2.57521e-09	0.824331	0.375	0.25	5.13419e-05	Ace2_low PC	Ddt
9330188P03Rik	2.58767e-09	3.27352	0.029	0.003	5.15904e-05	Ace2_low PC	9330188P03Rik
Abhd14a1	2.67799e-09	1.4552	0.171	0.085	5.3391e-05	Ace2_low PC	Abhd14a
Cyp4f13	2.69519e-09	1.05535	0.272	0.157	5.3734e-05	Ace2_low PC	Cyp4f13
Ddr21	3.03292e-09	0.866548	0.265	0.152	6.04673e-05	Ace2_low PC	Ddr2
Sort11	3.08707e-09	0.751889	0.493	0.358	6.15469e-05	Ace2_low PC	Sort1
Thap31	3.0923e-09	0.720426	0.385	0.25	6.16512e-05	Ace2_low PC	Thap3
Serinc11	3.58558e-09	0.558817	0.766	0.69	7.14856e-05	Ace2_low PC	Serinc1
Shc11	4.3705e-09	0.928798	0.493	0.387	8.71346e-05	Ace2_low PC	Shc1
Foxs11	4.59377e-09	0.476834	0.284	0.161	9.15859e-05	Ace2_low PC	Foxs1
B3galt11	5.091e-09	1.91785	0.061	0.016	0.000101499	Ace2_low PC	B3galt1
Cebpd	5.35364e-09	0.72	0.463	0.343	0.000106736	Ace2_low PC	Cebpd
Airn1	5.50021e-09	1.04325	0.183	0.092	0.000109658	Ace2_low PC	Airn
Larp6	5.68647e-09	2.70062	0.069	0.021	0.000113371	Ace2_low PC	Larp6
Fasn1	6.33514e-09	1.37897	0.187	0.098	0.000126304	Ace2_low PC	Fasn
Siah21	6.44173e-09	1.6914	0.149	0.07	0.000128429	Ace2_low PC	Siah2
Nptn1	6.47622e-09	0.588735	0.724	0.625	0.000129116	Ace2_low PC	Nptn
Pip5k1b1	6.53693e-09	0.930591	0.246	0.139	0.000130327	Ace2_low PC	Pip5k1b
Pagr1a1	6.60596e-09	0.649867	0.442	0.302	0.000131703	Ace2_low PC	Pagr1a
1810026B05Rik1	7.43726e-09	0.957936	0.507	0.395	0.000148277	Ace2_low PC	1810026B05Rik
Gnptg1	7.5591e-09	1.01435	0.36	0.247	0.000150706	Ace2_low PC	Gnptg
Rpn2	7.65233e-09	0.581969	0.676	0.581	0.000152564	Ace2_low PC	Rpn2
Dclk2	8.0852e-09	1.95704	0.145	0.069	0.000161195	Ace2_low PC	Dclk2
Tmco1	8.08883e-09	0.689199	0.691	0.605	0.000161267	Ace2_low PC	Tmco1
Dync2li11	8.58003e-09	1.44138	0.143	0.067	0.00017106	Ace2_low PC	Dync2li1
4931406C07Rik	8.80942e-09	1.79741	0.192	0.102	0.000175633	Ace2_low PC	4931406C07Rik
Ncf21	9.24364e-09	0.716131	0.232	0.126	0.00018429	Ace2_low PC	Ncf2
Ece1	9.24761e-09	0.395859	0.912	0.858	0.00018437	Ace2_low PC	Ece1
Itgb11	9.46137e-09	0.370606	0.935	0.897	0.000188631	Ace2_low PC	Itgb1
Col5a31	9.61694e-09	1.14831	0.133	0.059	0.000191733	Ace2_low PC	Col5a3
Mrvi11	9.62843e-09	0.277642	0.383	0.237	0.000191962	Ace2_low PC	Mrvi1
Tspan71	9.76425e-09	1.42523	0.166	0.083	0.00019467	Ace2_low PC	Tspan7
Chd91	9.95686e-09	0.334218	0.488	0.341	0.00019851	Ace2_low PC	Chd9
Aebp1	1.00811e-08	2.98083	0.053	0.013	0.000200988	Ace2_low PC	Aebp1
Arhgap11	1.08743e-08	0.646192	0.547	0.434	0.0002168	Ace2_low PC	Arhgap1
Rnf131	1.10828e-08	0.621658	0.663	0.552	0.000220959	Ace2_low PC	Rnf13
Pip4k2c1	1.33159e-08	1.00817	0.362	0.247	0.000265479	Ace2_low PC	Pip4k2c
Cmklr1	1.36941e-08	1.79113	0.076	0.025	0.00027302	Ace2_low PC	Cmklr1
Nat141	1.41226e-08	1.58772	0.145	0.069	0.000281563	Ace2_low PC	Nat14
Taok31	1.49919e-08	1.48129	0.173	0.088	0.000298893	Ace2_low PC	Taok3
Atp6ap11	1.53159e-08	0.717521	0.661	0.59	0.000305354	Ace2_low PC	Atp6ap1
Entpd21	1.55566e-08	2.69457	0.059	0.016	0.000310152	Ace2_low PC	Entpd2
Fam73b1	1.57443e-08	0.999529	0.208	0.113	0.000313895	Ace2_low PC	Fam73b
Frmd6	1.58775e-08	0.709843	0.4	0.275	0.000316549	Ace2_low PC	Frmd6
Mmp11	1.59558e-08	1.95384	0.107	0.044	0.000318111	Ace2_low PC	Mmp11
Il15ra1	1.66235e-08	0.996162	0.305	0.194	0.000331422	Ace2_low PC	Il15ra
Spry11	1.70166e-08	0.928497	0.303	0.191	0.00033926	Ace2_low PC	Spry1
B230217C12Rik1	1.75007e-08	1.19568	0.131	0.058	0.000348911	Ace2_low PC	B230217C12Rik
Fam132a1	1.77889e-08	1.0639	0.187	0.1	0.000354658	Ace2_low PC	Fam132a
Crtc31	1.79322e-08	0.536855	0.56	0.423	0.000357515	Ace2_low PC	Crtc3
Fscn1	1.80379e-08	1.81158	0.078	0.026	0.000359622	Ace2_low PC	Fscn1
Eif4ebp21	1.81208e-08	0.944618	0.225	0.128	0.000361274	Ace2_low PC	Eif4ebp2
Ebpl1	1.8797e-08	1.09723	0.269	0.169	0.000374756	Ace2_low PC	Ebpl
Hspa51	1.97601e-08	0.532792	0.773	0.694	0.000393957	Ace2_low PC	Hspa5
Camk2n21	2.11543e-08	1.99022	0.093	0.035	0.000421753	Ace2_low PC	Camk2n2
Triqk	2.12832e-08	1.71527	0.116	0.049	0.000424324	Ace2_low PC	Triqk
Agl1	2.49023e-08	1.00932	0.208	0.115	0.000496477	Ace2_low PC	Agl
Ptprs1	2.50068e-08	0.664919	0.364	0.237	0.00049856	Ace2_low PC	Ptprs
Galk1	2.52731e-08	1.0655	0.309	0.206	0.00050387	Ace2_low PC	Galk1
Rsrp11	2.57422e-08	0.341144	0.926	0.897	0.000513222	Ace2_low PC	Rsrp1
Hapln31	2.60744e-08	1.74358	0.101	0.041	0.000519846	Ace2_low PC	Hapln3
Rnasek1	2.62768e-08	0.44568	0.848	0.802	0.00052388	Ace2_low PC	Rnasek
Psap1	2.8605e-08	0.545417	0.817	0.797	0.000570298	Ace2_low PC	Psap
C630043F03Rik1	2.98321e-08	1.25995	0.189	0.103	0.000594762	Ace2_low PC	C630043F03Rik
Tagln21	3.05614e-08	0.303515	0.907	0.847	0.000609303	Ace2_low PC	Tagln2
Klhl29	3.25308e-08	2.45004	0.065	0.02	0.000648567	Ace2_low PC	Klhl29
B3gnt9	3.53217e-08	1.74089	0.105	0.044	0.000704209	Ace2_low PC	B3gnt9
Unc13c	3.59622e-08	1.27874	0.192	0.104	0.000716979	Ace2_low PC	Unc13c
1991-09-01	3.67824e-08	0.7007	0.488	0.368	0.00073333	Ace2_low PC	2026-09-09
Mpg1	3.97724e-08	1.10338	0.251	0.152	0.000792942	Ace2_low PC	Mpg
Calr1	4.26701e-08	0.640561	0.773	0.73	0.000850713	Ace2_low PC	Calr
Scamp51	4.28108e-08	1.29703	0.095	0.037	0.000853519	Ace2_low PC	Scamp5
Thbs2	4.43148e-08	2.01551	0.086	0.032	0.000883504	Ace2_low PC	Thbs2
Lrrn4cl	4.74687e-08	2.02506	0.051	0.013	0.000946384	Ace2_low PC	Lrrn4cl
Tec1	5.04064e-08	0.743595	0.278	0.169	0.00100495	Ace2_low PC	Tec
Tfap2b	5.15406e-08	1.88021	0.088	0.034	0.00102757	Ace2_low PC	Tfap2b
Col4a31	5.24824e-08	0.872667	0.318	0.202	0.00104634	Ace2_low PC	Col4a3
Igsf81	5.74213e-08	0.871696	0.232	0.134	0.00114481	Ace2_low PC	Igsf8
Hdac111	5.86472e-08	1.12298	0.227	0.133	0.00116925	Ace2_low PC	Hdac11
Focad	5.93767e-08	0.995393	0.223	0.13	0.00118379	Ace2_low PC	Focad
Sgpp11	5.97298e-08	1.08372	0.255	0.155	0.00119083	Ace2_low PC	Sgpp1
Zeb21	6.10381e-08	0.853677	0.261	0.157	0.00121692	Ace2_low PC	Zeb2
Bend6	6.28925e-08	2.68621	0.053	0.014	0.00125389	Ace2_low PC	Bend6
Ggta11	6.32987e-08	0.76811	0.36	0.24	0.00126199	Ace2_low PC	Ggta1
Fam49a1	6.47236e-08	1.56886	0.086	0.032	0.00129039	Ace2_low PC	Fam49a
Afap1	6.57367e-08	0.791095	0.4	0.285	0.00131059	Ace2_low PC	Afap1
B3glct1	7.08807e-08	1.64327	0.164	0.086	0.00141315	Ace2_low PC	B3glct
Cygb1	7.11663e-08	0.224574	0.244	0.138	0.00141884	Ace2_low PC	Cygb
Paqr4	7.16337e-08	0.649721	0.223	0.126	0.00142816	Ace2_low PC	Paqr4
Plcd11	7.28706e-08	1.30334	0.171	0.09	0.00145282	Ace2_low PC	Plcd1
Mgat31	7.56315e-08	0.644886	0.152	0.074	0.00150786	Ace2_low PC	Mgat3
Fam134b	7.5821e-08	0.936049	0.185	0.1	0.00151164	Ace2_low PC	Fam134b
Tmem1071	7.60371e-08	1.81266	0.114	0.051	0.00151595	Ace2_low PC	Tmem107
Dnah7b	7.6117e-08	2.01459	0.057	0.016	0.00151754	Ace2_low PC	Dnah7b
Ddb21	8.32206e-08	1.46305	0.135	0.065	0.00165917	Ace2_low PC	Ddb2
Calm21	8.48893e-08	0.287074	0.821	0.763	0.00169244	Ace2_low PC	Calm2
Arhgap21	9.15802e-08	1.2745	0.236	0.143	0.00182584	Ace2_low PC	Arhgap21
Camkk11	9.45938e-08	1.77464	0.076	0.027	0.00188592	Ace2_low PC	Camkk1
Efhc11	9.61418e-08	2.23037	0.059	0.018	0.00191678	Ace2_low PC	Efhc1
Sema4a	1.03819e-07	1.65784	0.051	0.013	0.00206983	Ace2_low PC	Sema4a
Sh3pxd2b1	1.03999e-07	1.25299	0.206	0.119	0.00207342	Ace2_low PC	Sh3pxd2b
Natd11	1.04412e-07	1.45741	0.202	0.116	0.00208167	Ace2_low PC	Natd1
Dync2h11	1.05235e-07	0.978945	0.171	0.089	0.00209808	Ace2_low PC	Dync2h1
Hecw21	1.06593e-07	1.42027	0.133	0.062	0.00212514	Ace2_low PC	Hecw2
2210016F16Rik1	1.0692e-07	0.912241	0.187	0.102	0.00213166	Ace2_low PC	2210016F16Rik
Acat1	1.17225e-07	0.741078	0.507	0.402	0.00233711	Ace2_low PC	Acat1
Tslp1	1.18065e-07	1.20128	0.095	0.038	0.00235387	Ace2_low PC	Tslp
Mical1	1.18949e-07	1.01972	0.284	0.181	0.00237149	Ace2_low PC	Mical1
Marcksl11	1.32437e-07	1.44333	0.091	0.036	0.0026404	Ace2_low PC	Marcksl1
Lepre11	1.33163e-07	1.16805	0.318	0.215	0.00265487	Ace2_low PC	Lepre1
Mitf1	1.37441e-07	1.31698	0.107	0.046	0.00274017	Ace2_low PC	Mitf
Col26a1	1.4121e-07	1.42754	0.061	0.019	0.00281531	Ace2_low PC	Col26a1
Grik51	1.44552e-07	1.26962	0.118	0.054	0.00288194	Ace2_low PC	Grik5
Glud11	1.62841e-07	0.780504	0.608	0.534	0.00324656	Ace2_low PC	Glud1
Pcdhgb61	1.64324e-07	1.42303	0.211	0.123	0.00327613	Ace2_low PC	Pcdhgb6
Rdh51	1.66038e-07	0.642918	0.183	0.097	0.0033103	Ace2_low PC	Rdh5
Epor	1.66769e-07	1.84371	0.112	0.05	0.00332488	Ace2_low PC	Epor
Ptar11	1.74034e-07	0.777624	0.173	0.093	0.00346971	Ace2_low PC	Ptar1
Pmm11	1.85623e-07	0.930747	0.269	0.171	0.00370076	Ace2_low PC	Pmm1
Bcr1	1.98851e-07	0.524037	0.362	0.245	0.00396449	Ace2_low PC	Bcr
Tmed81	2.09243e-07	1.4127	0.2	0.117	0.00417168	Ace2_low PC	Tmed8
Evc1	2.11074e-07	1.40604	0.116	0.052	0.00420818	Ace2_low PC	Evc
Pde3b1	2.11208e-07	2.30057	0.065	0.022	0.00421085	Ace2_low PC	Pde3b
Nfatc41	2.13421e-07	1.02114	0.189	0.106	0.00425497	Ace2_low PC	Nfatc4
Sfxn11	2.1517e-07	1.24579	0.206	0.119	0.00428984	Ace2_low PC	Sfxn1
Hsf41	2.31927e-07	1.33847	0.147	0.076	0.00462392	Ace2_low PC	Hsf4
Son1	2.3582e-07	0.398541	0.958	0.921	0.00470155	Ace2_low PC	Son
Ndufs81	2.37322e-07	0.649978	0.556	0.485	0.0047315	Ace2_low PC	Ndufs8
Vegfb	2.40062e-07	1.17952	0.189	0.106	0.00478612	Ace2_low PC	Vegfb
Tcf12	2.45e-07	1.03518	0.472	0.376	0.00488457	Ace2_low PC	Tcf12
Appl2	2.58426e-07	1.23224	0.276	0.181	0.00515225	Ace2_low PC	Appl2
Coro2b	2.8844e-07	0.863814	0.375	0.272	0.00575064	Ace2_low PC	Coro2b
Atp5d1	2.88802e-07	0.434563	0.829	0.777	0.00575785	Ace2_low PC	Atp5d
1700071M16Rik	2.98581e-07	0.742477	0.029	0.005	0.0059528	Ace2_low PC	1700071M16Rik
R748621	3.0469e-07	1.64393	0.131	0.064	0.00607461	Ace2_low PC	R74862
Ftx1	3.51223e-07	1.91149	0.133	0.066	0.00700234	Ace2_low PC	Ftx
Zscan261	3.55208e-07	0.604562	0.611	0.52	0.00708178	Ace2_low PC	Zscan26
Irf2bp21	3.60297e-07	0.753494	0.476	0.374	0.00718325	Ace2_low PC	Irf2bp2
Gpr19	3.61485e-07	1.98964	0.091	0.038	0.00720692	Ace2_low PC	Gpr19
Flot21	3.65854e-07	0.900748	0.232	0.141	0.00729403	Ace2_low PC	Flot2
Slc25a331	3.89316e-07	0.77815	0.358	0.256	0.00776179	Ace2_low PC	Slc25a33
Tmem1091	3.92582e-07	0.469906	0.739	0.669	0.00782691	Ace2_low PC	Tmem109
Slc25a291	3.92894e-07	1.39633	0.093	0.039	0.00783313	Ace2_low PC	Slc25a29
Sv2c	4.06824e-07	1.2474	0.048	0.013	0.00811086	Ace2_low PC	Sv2c
Tnrc6a1	4.18234e-07	0.95027	0.459	0.344	0.00833833	Ace2_low PC	Tnrc6a
Pck21	4.22334e-07	0.603688	0.417	0.293	0.00842007	Ace2_low PC	Pck2
Tm9sf21	4.24975e-07	0.55513	0.739	0.699	0.00847273	Ace2_low PC	Tm9sf2
Sarm11	4.35728e-07	1.70401	0.088	0.036	0.00868712	Ace2_low PC	Sarm1
Hsp90b1	4.54314e-07	0.484249	0.836	0.795	0.00905767	Ace2_low PC	Hsp90b1
Atp5b1	4.55774e-07	0.238102	0.973	0.965	0.00908677	Ace2_low PC	Atp5b
Tmem8	5.03106e-07	1.14273	0.112	0.051	0.0100304	Ace2_low PC	Tmem8
Mir6538	5.22309e-07	2.74486	0.017	0.001	0.0104133	Ace2_low PC	Mir6538
Ocstamp	5.25528e-07	4.5191	0.011	0	0.0104775	Ace2_low PC	Ocstamp
Btc	5.25528e-07	6.13732	0.011	0	0.0104775	Ace2_low PC	Btc
Kdelr31	5.39914e-07	0.839923	0.139	0.07	0.0107643	Ace2_low PC	Kdelr3
Stard81	5.45e-07	0.633161	0.524	0.415	0.0108657	Ace2_low PC	Stard8
Gk2	5.87528e-07	2.16871	0.038	0.009	0.0117135	Ace2_low PC	Gk2
Srpr	6.06495e-07	0.555748	0.72	0.669	0.0120917	Ace2_low PC	Srpr
Dak1	6.10542e-07	0.946277	0.141	0.071	0.0121724	Ace2_low PC	Dak
Klf15	6.57113e-07	1.26019	0.097	0.042	0.0131009	Ace2_low PC	Klf15
Gpr152	6.79095e-07	2.5599	0.027	0.005	0.0135391	Ace2_low PC	Gpr152
Ociad1	6.95195e-07	0.560835	0.68	0.606	0.0138601	Ace2_low PC	Ociad1
Fjx1	6.98429e-07	1.41312	0.072	0.026	0.0139246	Ace2_low PC	Fjx1
Wsb11	7.13288e-07	0.555446	0.568	0.457	0.0142208	Ace2_low PC	Wsb1
Cap21	7.29575e-07	0.564546	0.269	0.168	0.0145455	Ace2_low PC	Cap2
Fam83h	7.30646e-07	2.97429	0.032	0.006	0.0145669	Ace2_low PC	Fam83h
Rsph91	7.41225e-07	1.80421	0.088	0.037	0.0147778	Ace2_low PC	Rsph9
Lrrc231	7.56093e-07	0.891852	0.059	0.019	0.0150742	Ace2_low PC	Lrrc23
Mir6337	7.56147e-07	2.50159	0.021	0.003	0.0150753	Ace2_low PC	Mir6337
Dpp71	7.94662e-07	1.38874	0.126	0.063	0.0158432	Ace2_low PC	Dpp7
Ptges1	8.10044e-07	0.876741	0.265	0.175	0.0161499	Ace2_low PC	Ptges
Gm3230	8.21275e-07	0.163788	0.4	0.295	0.0163738	Ace2_low PC	Gm3230
Dmp1	8.36998e-07	0.303837	0.091	0.038	0.0166872	Ace2_low PC	Dmp1
Evc21	8.48205e-07	1.37028	0.091	0.038	0.0169107	Ace2_low PC	Evc2
1110032F04Rik	8.60961e-07	4.75657	0.013	0	0.017165	Ace2_low PC	1110032F04Rik
Gm160631	8.67683e-07	1.99074	0.067	0.024	0.017299	Ace2_low PC	Gm16063
Rab361	8.81251e-07	1.52714	0.093	0.04	0.0175695	Ace2_low PC	Rab36
Nrarp1	9.13814e-07	0.591442	0.362	0.254	0.0182187	Ace2_low PC	Nrarp
Prpsap11	9.8094e-07	0.636722	0.549	0.437	0.019557	Ace2_low PC	Prpsap1
Peg31	9.86126e-07	1.43111	0.099	0.044	0.0196604	Ace2_low PC	Peg3
Selm1	9.89509e-07	0.455046	0.747	0.692	0.0197278	Ace2_low PC	Selm
Ift201	1.01213e-06	0.551825	0.512	0.422	0.0201789	Ace2_low PC	Ift20
Gprasp21	1.05396e-06	1.15883	0.112	0.052	0.0210128	Ace2_low PC	Gprasp2
Erich41	1.10032e-06	1.72334	0.065	0.023	0.021937	Ace2_low PC	Erich4
Dlg3	1.10575e-06	1.74587	0.08	0.032	0.0220454	Ace2_low PC	Dlg3
Traf3ip21	1.14794e-06	1.66273	0.101	0.046	0.0228864	Ace2_low PC	Traf3ip2
Fam118a1	1.15767e-06	0.762324	0.461	0.354	0.0230804	Ace2_low PC	Fam118a
Gfpt2	1.1629e-06	4.15043	0.036	0.008	0.0231847	Ace2_low PC	Gfpt2
Osbpl31	1.16376e-06	1.59349	0.126	0.063	0.0232018	Ace2_low PC	Osbpl3
Bcap31	1.18122e-06	0.594398	0.611	0.535	0.02355	Ace2_low PC	Bcap31
Fgf121	1.28325e-06	0.953141	0.091	0.039	0.0255842	Ace2_low PC	Fgf12
Ift80	1.28624e-06	1.44211	0.116	0.056	0.0256438	Ace2_low PC	Ift80
Nr2f11	1.28913e-06	0.909195	0.164	0.09	0.0257013	Ace2_low PC	Nr2f1
Pkdcc1	1.34642e-06	0.899831	0.137	0.07	0.0268435	Ace2_low PC	Pkdcc
Drap11	1.34861e-06	0.653529	0.482	0.397	0.0268872	Ace2_low PC	Drap1
Msc1	1.38594e-06	1.5899	0.051	0.015	0.0276315	Ace2_low PC	Msc
Tpcn1	1.40762e-06	0.84153	0.611	0.535	0.0280637	Ace2_low PC	Tpcn1
C1qtnf5+Mfrp1	1.436e-06	0.676108	0.221	0.133	0.0286295	Ace2_low PC	C1qtnf5+Mfrp
Akap111	1.44713e-06	0.786514	0.446	0.346	0.0288514	Ace2_low PC	Akap11
Aph1b1	1.44834e-06	1.24571	0.175	0.1	0.0288755	Ace2_low PC	Aph1b
Fam26f	1.44847e-06	5.50125	0.019	0.002	0.0288781	Ace2_low PC	Fam26f
Gm32191	1.45688e-06	0.71718	0.272	0.181	0.0290458	Ace2_low PC	Gm3219
Tbx151	1.50116e-06	0.892647	0.152	0.081	0.0299285	Ace2_low PC	Tbx15
Timp3	1.51005e-06	0.442076	0.838	0.773	0.0301059	Ace2_low PC	Timp3
Bhlhe411	1.6165e-06	0.893364	0.236	0.151	0.0322281	Ace2_low PC	Bhlhe41
Map3k2	1.62522e-06	1.25767	0.345	0.257	0.032402	Ace2_low PC	Map3k2
Gm20605	1.62799e-06	1.26905	0.105	0.049	0.0324572	Ace2_low PC	Gm20605
Fam214a1	1.68903e-06	0.891619	0.312	0.22	0.0336742	Ace2_low PC	Fam214a
Cbfa2t21	1.71235e-06	0.109448	0.792	0.669	0.034139	Ace2_low PC	Cbfa2t2
Cpeb1	1.81091e-06	1.85234	0.048	0.015	0.0361041	Ace2_low PC	Cpeb1
Cdc42bpa	1.81638e-06	0.8893	0.478	0.388	0.0362133	Ace2_low PC	Cdc42bpa
Wipf11	1.97463e-06	0.834956	0.229	0.145	0.0393681	Ace2_low PC	Wipf1
Il1r11	1.99682e-06	0.851679	0.28	0.186	0.0398107	Ace2_low PC	Il1r1
Bola11	2.00088e-06	0.976195	0.223	0.14	0.0398915	Ace2_low PC	Bola1
Fads1	2.01549e-06	1.30633	0.208	0.13	0.0401827	Ace2_low PC	Fads1
Irs11	2.01985e-06	1.22462	0.107	0.051	0.0402697	Ace2_low PC	Irs1
B930059L03Rik	2.11103e-06	2.34839	0.038	0.01	0.0420876	Ace2_low PC	B930059L03Rik
Selenbp11	2.11443e-06	1.44119	0.109	0.053	0.0421555	Ace2_low PC	Selenbp1
Ccdc801	2.20035e-06	1.19535	0.109	0.052	0.0438684	Ace2_low PC	Ccdc80
Pvrl11	2.35393e-06	1.50318	0.112	0.055	0.0469303	Ace2_low PC	Pvrl1
Klhl13	2.40855e-06	0.922223	0.149	0.081	0.0480192	Ace2_low PC	Klhl13
Enpp1	2.46086e-06	2.15935	0.042	0.012	0.0490621	Ace2_low PC	Enpp1
Gadd45b	2.47621e-06	0.352339	0.234	0.147	0.0493681	Ace2_low PC	Gadd45b
Phldb11	2.5229e-06	1.02288	0.333	0.243	0.0502991	Ace2_low PC	Phldb1
Sult1a11	2.55327e-06	0.817027	0.297	0.205	0.0509045	Ace2_low PC	Sult1a1
Lrrc4c1	2.56939e-06	1.12503	0.091	0.04	0.0512259	Ace2_low PC	Lrrc4c
Cisd31	2.60281e-06	0.86239	0.219	0.137	0.0518923	Ace2_low PC	Cisd3
Vasp1	2.61125e-06	0.619798	0.549	0.48	0.0520605	Ace2_low PC	Vasp
3632451O06Rik1	2.61645e-06	2.35941	0.048	0.015	0.0521642	Ace2_low PC	3632451O06Rik
Orm3	2.70006e-06	2.75488	0.021	0.003	0.053831	Ace2_low PC	Orm3
Ttpal	2.8973e-06	1.09714	0.278	0.191	0.0577635	Ace2_low PC	Ttpal
Pnrc11	2.89876e-06	0.70577	0.629	0.57	0.0577926	Ace2_low PC	Pnrc1
Akr1b81	2.90658e-06	1.33991	0.08	0.034	0.0579485	Ace2_low PC	Akr1b8
Gstm1	3.04168e-06	0.597412	0.663	0.615	0.0606419	Ace2_low PC	Gstm1
Nenf1	3.05446e-06	0.541723	0.579	0.507	0.0608968	Ace2_low PC	Nenf
Ivd1	3.07055e-06	1.36391	0.238	0.157	0.0612176	Ace2_low PC	Ivd
Zfp4281	3.09009e-06	1.46351	0.107	0.052	0.0616072	Ace2_low PC	Zfp428
Pex7	3.20994e-06	0.826622	0.154	0.084	0.0639965	Ace2_low PC	Pex7
Bcl7c1	3.32674e-06	0.805919	0.242	0.16	0.0663252	Ace2_low PC	Bcl7c
Ginm11	3.38196e-06	0.632339	0.596	0.547	0.0674262	Ace2_low PC	Ginm1
Setd4	3.46131e-06	1.54828	0.088	0.039	0.0690081	Ace2_low PC	Setd4
Dnajb21	3.57029e-06	0.926231	0.293	0.201	0.071181	Ace2_low PC	Dnajb2
C1qtnf11	3.69134e-06	1.1036	0.16	0.091	0.0735943	Ace2_low PC	C1qtnf1
Lrp31	3.69355e-06	0.784006	0.101	0.047	0.0736382	Ace2_low PC	Lrp3
Chic11	3.82307e-06	1.37591	0.139	0.075	0.0762206	Ace2_low PC	Chic1
Thpo	3.85834e-06	1.91725	0.032	0.007	0.0769238	Ace2_low PC	Thpo
Adamts8	3.98564e-06	1.5531	0.093	0.042	0.0794616	Ace2_low PC	Adamts8
Smim31	3.99428e-06	0.511799	0.202	0.12	0.079634	Ace2_low PC	Smim3
Limk11	4.01593e-06	0.840076	0.141	0.075	0.0800655	Ace2_low PC	Limk1
Ucn2	4.01989e-06	2.75943	0.025	0.005	0.0801445	Ace2_low PC	Ucn2
Efcab4b	4.06574e-06	2.74169	0.025	0.005	0.0810587	Ace2_low PC	Efcab4b
BC065397	4.11771e-06	1.52489	0.078	0.033	0.0820948	Ace2_low PC	BC065397
Gpm6b1	4.18489e-06	2.08176	0.095	0.044	0.0834341	Ace2_low PC	Gpm6b
Gpr162	4.21027e-06	1.67135	0.029	0.006	0.0839402	Ace2_low PC	Gpr162
Pcbp41	4.24342e-06	0.922049	0.181	0.107	0.0846011	Ace2_low PC	Pcbp4
Bcl2l21	4.29369e-06	0.939834	0.154	0.085	0.0856032	Ace2_low PC	Bcl2l2
Cdk2ap21	4.31185e-06	0.87055	0.364	0.285	0.0859653	Ace2_low PC	Cdk2ap2
Btbd11	4.31893e-06	2.21742	0.059	0.021	0.0861065	Ace2_low PC	Btbd11
Zfp91	4.34797e-06	1.72661	0.101	0.048	0.0866855	Ace2_low PC	Zfp9
Atp5a11	4.35262e-06	0.339562	0.92	0.9	0.0867782	Ace2_low PC	Atp5a1
Agap21	4.43188e-06	1.24093	0.194	0.118	0.0883584	Ace2_low PC	Agap2
Pdxk	4.44806e-06	0.609451	0.722	0.68	0.0886809	Ace2_low PC	Pdxk
Arvcf1	4.56717e-06	0.765881	0.168	0.096	0.0910557	Ace2_low PC	Arvcf
Abhd3	4.57078e-06	1.58621	0.103	0.05	0.0911276	Ace2_low PC	Abhd3
Nmnat3	4.64517e-06	1.67168	0.063	0.024	0.0926108	Ace2_low PC	Nmnat3
Med12l1	4.74473e-06	0.730113	0.097	0.045	0.0945957	Ace2_low PC	Med12l
Tex264	4.77608e-06	0.770357	0.381	0.294	0.0952208	Ace2_low PC	Tex264
Cystm11	4.78833e-06	0.661124	0.52	0.466	0.095465	Ace2_low PC	Cystm1
Abca8b1	5.0347e-06	1.60894	0.057	0.02	0.100377	Ace2_low PC	Abca8b
Parp81	5.15201e-06	0.91528	0.189	0.113	0.102716	Ace2_low PC	Parp8
Anxa51	5.27016e-06	0.400036	0.903	0.874	0.105071	Ace2_low PC	Anxa5
Fgfbp3	5.41008e-06	1.55739	0.099	0.047	0.107861	Ace2_low PC	Fgfbp3
Nbeal11	6.04606e-06	0.54338	0.589	0.5	0.12054	Ace2_low PC	Nbeal1
Gm127091	6.06549e-06	0.63411	0.076	0.031	0.120928	Ace2_low PC	Gm12709
Tef1	6.66137e-06	0.640149	0.594	0.517	0.132808	Ace2_low PC	Tef
Ypel31	6.79017e-06	0.442665	0.733	0.666	0.135376	Ace2_low PC	Ypel3
Cdh111	6.89012e-06	0.842271	0.223	0.143	0.137368	Ace2_low PC	Cdh11
Saa11	7.0778e-06	1.16096	0.109	0.054	0.14111	Ace2_low PC	Saa1
Pfn1	7.18872e-06	0.253992	0.931	0.915	0.143322	Ace2_low PC	Pfn1
Emc31	7.36492e-06	0.598663	0.568	0.487	0.146834	Ace2_low PC	Emc3
Bicc11	7.59159e-06	0.873626	0.086	0.039	0.151354	Ace2_low PC	Bicc1
Egfr1	8.389e-06	1.24194	0.063	0.024	0.167252	Ace2_low PC	Egfr
Omd1	8.44482e-06	1.08079	0.063	0.024	0.168364	Ace2_low PC	Omd
Aup11	8.73612e-06	0.512227	0.632	0.545	0.174172	Ace2_low PC	Aup1
Prrt31	8.81451e-06	1.20409	0.12	0.063	0.175735	Ace2_low PC	Prrt3
Aard	8.85241e-06	2.82233	0.013	0.001	0.17649	Ace2_low PC	Aard
Hspa131	9.18871e-06	0.695714	0.263	0.175	0.183195	Ace2_low PC	Hspa13
Slc6a20b	9.21041e-06	1.68908	0.051	0.017	0.183628	Ace2_low PC	Slc6a20b
Napa1	9.52109e-06	0.537503	0.604	0.526	0.189822	Ace2_low PC	Napa
Ikbip1	9.58362e-06	1.10064	0.244	0.165	0.191069	Ace2_low PC	Ikbip
Dzip3	1.00025e-05	1.34738	0.145	0.081	0.19942	Ace2_low PC	Dzip3
Fam117a1	1.00073e-05	1.60512	0.088	0.041	0.199516	Ace2_low PC	Fam117a
Frmd81	1.00118e-05	0.938003	0.248	0.168	0.199606	Ace2_low PC	Frmd8
Rassf6	1.00487e-05	2.11203	0.025	0.005	0.200341	Ace2_low PC	Rassf6
Gng101	1.00949e-05	0.788731	0.192	0.118	0.201263	Ace2_low PC	Gng10
Col4a41	1.03719e-05	1.14832	0.131	0.07	0.206785	Ace2_low PC	Col4a4
Leprel41	1.06572e-05	1.09828	0.173	0.104	0.212473	Ace2_low PC	Leprel4
A830082K12Rik1	1.07054e-05	1.56129	0.12	0.064	0.213433	Ace2_low PC	A830082K12Rik
0610011F06Rik	1.0761e-05	0.760981	0.242	0.161	0.214542	Ace2_low PC	0610011F06Rik
Tiparp	1.08066e-05	0.959736	0.204	0.129	0.215451	Ace2_low PC	Tiparp
2610027K06Rik	1.0862e-05	1.45735	0.08	0.036	0.216555	Ace2_low PC	2610027K06Rik
Cyp20a11	1.10265e-05	0.724855	0.297	0.209	0.219836	Ace2_low PC	Cyp20a1
Engase	1.14676e-05	1.96606	0.067	0.028	0.22863	Ace2_low PC	Engase
Zmynd8	1.20374e-05	0.740272	0.362	0.271	0.23999	Ace2_low PC	Zmynd8
Kank21	1.21161e-05	0.448338	0.442	0.338	0.241559	Ace2_low PC	Kank2
Nek61	1.2205e-05	0.487916	0.162	0.093	0.243331	Ace2_low PC	Nek6
Gng111	1.225e-05	0.23197	0.937	0.93	0.244228	Ace2_low PC	Gng11
Tpst1	1.233e-05	0.888143	0.337	0.255	0.245823	Ace2_low PC	Tpst1
Syp1	1.2368e-05	1.73277	0.078	0.034	0.24658	Ace2_low PC	Syp
Cnn3	1.23915e-05	0.474048	0.701	0.688	0.24705	Ace2_low PC	Cnn3
Dtx1	1.24814e-05	3.41608	0.017	0.002	0.248841	Ace2_low PC	Dtx1
AW5498771	1.25048e-05	0.761409	0.337	0.24	0.249308	Ace2_low PC	AW549877
Trib1	1.28504e-05	1.06125	0.179	0.108	0.256198	Ace2_low PC	Trib1
Gnaz1	1.30589e-05	0.101579	0.573	0.469	0.260356	Ace2_low PC	Gnaz
Abl11	1.33688e-05	0.843853	0.301	0.215	0.266534	Ace2_low PC	Abl1
Mtmr7	1.35022e-05	1.42577	0.112	0.058	0.269194	Ace2_low PC	Mtmr7
Rora	1.37977e-05	0.880751	0.415	0.334	0.275085	Ace2_low PC	Rora
Ccl31	1.38594e-05	1.00261	0.048	0.016	0.276314	Ace2_low PC	Ccl3
Fmnl11	1.43405e-05	2.33499	0.04	0.012	0.285907	Ace2_low PC	Fmnl1
Cacna2d11	1.45486e-05	0.269226	0.223	0.14	0.290056	Ace2_low PC	Cacna2d1
Lrrc8b1	1.46544e-05	0.782807	0.371	0.283	0.292165	Ace2_low PC	Lrrc8b
Foxc11	1.4949e-05	0.794884	0.522	0.447	0.298039	Ace2_low PC	Foxc1
Inpp5a1	1.53288e-05	0.269893	0.493	0.367	0.30561	Ace2_low PC	Inpp5a
Dzip1	1.57649e-05	2.47629	0.078	0.035	0.314304	Ace2_low PC	Dzip1
Aldh3b1	1.65506e-05	1.20977	0.101	0.051	0.329969	Ace2_low PC	Aldh3b1
Egln31	1.65573e-05	1.71581	0.04	0.012	0.330104	Ace2_low PC	Egln3
Klhl22	1.68366e-05	1.17822	0.158	0.094	0.335672	Ace2_low PC	Klhl22
Clip21	1.83035e-05	1.18567	0.137	0.077	0.364916	Ace2_low PC	Clip2
Cdc401	1.84835e-05	0.803214	0.305	0.217	0.368506	Ace2_low PC	Cdc40
Mir81161	1.90437e-05	2.54249	0.038	0.011	0.379674	Ace2_low PC	Mir8116
Map2k11	1.91375e-05	0.769541	0.396	0.311	0.381545	Ace2_low PC	Map2k1
Pcdh191	1.94363e-05	0.77291	0.362	0.273	0.387501	Ace2_low PC	Pcdh19
Pdlim11	1.94405e-05	0.597355	0.177	0.106	0.387585	Ace2_low PC	Pdlim1
Atp6v1a	1.98123e-05	0.870254	0.488	0.405	0.394997	Ace2_low PC	Atp6v1a
Btbd21	2.00538e-05	0.796943	0.253	0.17	0.399813	Ace2_low PC	Btbd2
Wdr34	2.00829e-05	1.89398	0.065	0.027	0.400393	Ace2_low PC	Wdr34
Cd300a1	2.13638e-05	1.12694	0.053	0.019	0.42593	Ace2_low PC	Cd300a
Syngap11	2.22406e-05	1.70849	0.061	0.024	0.443411	Ace2_low PC	Syngap1
Mrap1	2.34493e-05	1.93241	0.021	0.004	0.467509	Ace2_low PC	Mrap
Bok	2.41847e-05	0.968461	0.225	0.153	0.48217	Ace2_low PC	Bok
5430417L22Rik1	2.45197e-05	0.520129	0.305	0.211	0.488849	Ace2_low PC	5430417L22Rik
Gm20139	2.51247e-05	2.50417	0.04	0.013	0.500911	Ace2_low PC	Gm20139
Gcat1	2.5322e-05	1.20282	0.076	0.034	0.504845	Ace2_low PC	Gcat
Rpn1	2.54148e-05	0.587226	0.531	0.453	0.506695	Ace2_low PC	Rpn1
Slc25a41	2.58262e-05	0.286851	0.796	0.758	0.514897	Ace2_low PC	Slc25a4
9330159F19Rik	2.63211e-05	5.34995	0.015	0.002	0.524765	Ace2_low PC	9330159F19Rik
Sap25	2.64534e-05	2.49159	0.015	0.002	0.527402	Ace2_low PC	Sap25
9430076C15Rik	2.69501e-05	1.92593	0.036	0.01	0.537304	Ace2_low PC	9430076C15Rik
F630111L10Rik1	2.76343e-05	1.53615	0.053	0.02	0.550946	Ace2_low PC	F630111L10Rik
Ppara1	2.77611e-05	0.677335	0.091	0.044	0.553473	Ace2_low PC	Ppara
Mboat71	2.77826e-05	1.06118	0.223	0.152	0.553901	Ace2_low PC	Mboat7
Cxcr4	2.95374e-05	0.98059	0.105	0.054	0.588888	Ace2_low PC	Cxcr4
Jup	2.98148e-05	0.618143	0.604	0.552	0.594417	Ace2_low PC	Jup
Ftl11	2.99373e-05	0.166837	0.981	0.982	0.596859	Ace2_low PC	Ftl1
Col23a1	3.04061e-05	2.45597	0.048	0.018	0.606206	Ace2_low PC	Col23a1
Afg3l21	3.06387e-05	0.600944	0.305	0.218	0.610844	Ace2_low PC	Afg3l2
Tsku	3.22327e-05	1.91387	0.042	0.014	0.642624	Ace2_low PC	Tsku
Hexb	3.24037e-05	0.955929	0.301	0.221	0.646033	Ace2_low PC	Hexb
Hspa4l1	3.26661e-05	0.683723	0.16	0.095	0.651265	Ace2_low PC	Hspa4l
Ube2e3	3.28637e-05	0.672198	0.463	0.382	0.655203	Ace2_low PC	Ube2e3
Fam161a1	3.3586e-05	1.20131	0.112	0.06	0.669603	Ace2_low PC	Fam161a
Arsk1	3.38854e-05	1.21054	0.131	0.074	0.675573	Ace2_low PC	Arsk
Rnf51	3.43977e-05	0.845865	0.314	0.24	0.685786	Ace2_low PC	Rnf5
Sh3d19	3.51008e-05	0.822919	0.232	0.159	0.699805	Ace2_low PC	Sh3d19
Lrrc711	3.51854e-05	1.52648	0.105	0.055	0.701492	Ace2_low PC	Lrrc71
Caprin21	3.52264e-05	1.79155	0.069	0.031	0.702308	Ace2_low PC	Caprin2
Frmd4a1	3.54106e-05	0.925905	0.24	0.164	0.70598	Ace2_low PC	Frmd4a
Ahdc1	3.6812e-05	1.06481	0.234	0.158	0.733922	Ace2_low PC	Ahdc1
Adcy31	3.72084e-05	1.71839	0.095	0.049	0.741824	Ace2_low PC	Adcy3
Adamts71	3.72338e-05	2.24714	0.051	0.019	0.742329	Ace2_low PC	Adamts7
H1fx	3.73291e-05	1.41834	0.061	0.025	0.74423	Ace2_low PC	H1fx
Frk1	3.74708e-05	0.379447	0.147	0.084	0.747054	Ace2_low PC	Frk
Slc46a11	3.85714e-05	1.55993	0.063	0.026	0.768998	Ace2_low PC	Slc46a1
Clk1	3.90346e-05	0.410778	0.798	0.754	0.778232	Ace2_low PC	Clk1
Gsto1	4.03556e-05	1.20817	0.076	0.035	0.804569	Ace2_low PC	Gsto1
Maml2	4.05182e-05	0.801186	0.408	0.322	0.807812	Ace2_low PC	Maml2
Mier21	4.05431e-05	1.47548	0.101	0.052	0.808308	Ace2_low PC	Mier2
Slc24a31	4.32546e-05	1.2918	0.069	0.031	0.862367	Ace2_low PC	Slc24a3
Srd5a3	4.46806e-05	1.31322	0.141	0.084	0.890798	Ace2_low PC	Srd5a3
Cacna1h1	4.65598e-05	0.371836	0.221	0.144	0.928262	Ace2_low PC	Cacna1h
Zcchc141	4.73638e-05	0.650258	0.392	0.3	0.944292	Ace2_low PC	Zcchc14
Tbc1d161	4.85037e-05	1.69738	0.124	0.071	0.967018	Ace2_low PC	Tbc1d16
Alg14	4.96064e-05	0.814385	0.398	0.323	0.989003	Ace2_low PC	Alg14
Slc35a51	4.97701e-05	1.02499	0.187	0.12	0.992267	Ace2_low PC	Slc35a5
Tceanc21	5.0651e-05	0.218031	0.838	0.741	1	Ace2_low PC	Tceanc2
Gpr156	5.06982e-05	3.23158	0.023	0.005	1	Ace2_low PC	Gpr156
Col4a11	5.12143e-05	0.455679	0.846	0.849	1	Ace2_low PC	Col4a1
Kcnk2	5.13125e-05	3.47454	0.019	0.003	1	Ace2_low PC	Kcnk2
Reps1	5.24009e-05	1.02403	0.131	0.075	1	Ace2_low PC	Reps1
Gramd31	5.25638e-05	0.972783	0.128	0.072	1	Ace2_low PC	Gramd3
Cyp2a22	5.26142e-05	3.35792	0.013	0.001	1	Ace2_low PC	Cyp2a22
Sgsh	5.31121e-05	1.02173	0.232	0.161	1	Ace2_low PC	Sgsh
Slc12a41	5.31308e-05	0.647437	0.335	0.247	1	Ace2_low PC	Slc12a4
Fxyd2	5.4499e-05	3.05737	0.021	0.004	1	Ace2_low PC	Fxyd2
Unc13a1	5.46153e-05	1.02687	0.057	0.023	1	Ace2_low PC	Unc13a
Caly1	5.50283e-05	1.65884	0.038	0.012	1	Ace2_low PC	Caly
Armcx3	5.86458e-05	1.00118	0.244	0.177	1	Ace2_low PC	Armcx3
2310030G06Rik	6.21454e-05	1.47976	0.088	0.044	1	Ace2_low PC	2310030G06Rik
B3gnt1	6.32058e-05	0.623685	0.293	0.211	1	Ace2_low PC	B3gnt1
B230208H11Rik	6.37039e-05	2.05285	0.042	0.015	1	Ace2_low PC	B230208H11Rik
Snhg9	6.41797e-05	1.03051	0.202	0.135	1	Ace2_low PC	Snhg9
Pdgfrl1	6.44752e-05	1.95585	0.065	0.029	1	Ace2_low PC	Pdgfrl
1951-09-01	6.57454e-05	0.405486	0.213	0.139	1	Ace2_low PC	2026-09-05
Pbx2	6.62227e-05	0.938234	0.16	0.099	1	Ace2_low PC	Pbx2
Ndfip11	6.87835e-05	0.482992	0.661	0.635	1	Ace2_low PC	Ndfip1
Adam191	6.89597e-05	1.33898	0.069	0.031	1	Ace2_low PC	Adam19
Cnpy2	6.99047e-05	0.594232	0.552	0.503	1	Ace2_low PC	Cnpy2
Trap1	7.09261e-05	0.763673	0.366	0.281	1	Ace2_low PC	Trap1
Pkm	7.45074e-05	0.340488	0.857	0.864	1	Ace2_low PC	Pkm
Thada1	7.5333e-05	1.38583	0.173	0.11	1	Ace2_low PC	Thada
Nek81	7.56145e-05	1.33033	0.088	0.045	1	Ace2_low PC	Nek8
Slc2a31	7.6538e-05	0.75244	0.069	0.031	1	Ace2_low PC	Slc2a3
Lingo11	8.38845e-05	2.08392	0.038	0.013	1	Ace2_low PC	Lingo1
Mesdc21	8.47013e-05	0.552433	0.446	0.363	1	Ace2_low PC	Mesdc2
Klhdc21	8.54832e-05	0.644166	0.368	0.288	1	Ace2_low PC	Klhdc2
Kcnq41	8.61359e-05	1.7044	0.101	0.055	1	Ace2_low PC	Kcnq4
Man2a1	8.66122e-05	1.14813	0.242	0.172	1	Ace2_low PC	Man2a1
Sh3bp5	9.0498e-05	0.785776	0.257	0.183	1	Ace2_low PC	Sh3bp5
Defb25	9.07878e-05	2.56819	0.025	0.006	1	Ace2_low PC	Defb25
Tnip21	9.34869e-05	0.805197	0.284	0.206	1	Ace2_low PC	Tnip2
Tas2r108	9.40941e-05	4.11299	0.011	0.001	1	Ace2_low PC	Tas2r108
Acadsb1	9.41228e-05	0.651821	0.314	0.229	1	Ace2_low PC	Acadsb
Tspyl51	9.69261e-05	0.481389	0.065	0.029	1	Ace2_low PC	Tspyl5
Smim11	0.000103085	0.730804	0.082	0.04	1	Ace2_low PC	Smim1
Wrnip1	0.000103131	0.856053	0.269	0.196	1	Ace2_low PC	Wrnip1
Ifngr1	0.000104206	0.637714	0.541	0.472	1	Ace2_low PC	Ifngr1
Lrfn31	0.000105088	1.98585	0.069	0.033	1	Ace2_low PC	Lrfn3
Rwdd3	0.000105283	3.5516	0.023	0.005	1	Ace2_low PC	Rwdd3
Ctsd1	0.000106783	0.370505	0.756	0.743	1	Ace2_low PC	Ctsd
A930024E05Rik	0.000109007	3.21665	0.023	0.005	1	Ace2_low PC	A930024E05Rik
Shc2	0.000110432	3.10092	0.038	0.013	1	Ace2_low PC	Shc2
Was	0.000111617	1.87187	0.023	0.005	1	Ace2_low PC	Was
Magt11	0.00011628	0.64576	0.347	0.266	1	Ace2_low PC	Magt1
Khsrp	0.000119715	0.743657	0.385	0.303	1	Ace2_low PC	Khsrp
Tmem184c1	0.000120939	0.775356	0.139	0.082	1	Ace2_low PC	Tmem184c
Bex1	0.000121405	2.65072	0.021	0.005	1	Ace2_low PC	Bex1
Spata24	0.000123295	1.07366	0.067	0.031	1	Ace2_low PC	Spata24
Tmem253	0.000123371	3.96176	0.017	0.003	1	Ace2_low PC	Tmem253
Rcn21	0.000123852	0.591095	0.566	0.515	1	Ace2_low PC	Rcn2
Slc15a21	0.000125563	1.50669	0.105	0.058	1	Ace2_low PC	Slc15a2
Cry21	0.000129837	0.666354	0.343	0.261	1	Ace2_low PC	Cry2
F420014N23Rik	0.000130553	0.401577	0.139	0.082	1	Ace2_low PC	F420014N23Rik
Tspan151	0.000131072	0.654008	0.217	0.148	1	Ace2_low PC	Tspan15
Snd1	0.000131801	0.823889	0.371	0.291	1	Ace2_low PC	Snd1
Cd97	0.000133583	0.418709	0.754	0.732	1	Ace2_low PC	Cd97
Leprotl11	0.000133988	0.770882	0.364	0.281	1	Ace2_low PC	Leprotl1
Tecr	0.000135237	0.544842	0.632	0.585	1	Ace2_low PC	Tecr
Atp2c11	0.000135453	0.625379	0.619	0.561	1	Ace2_low PC	Atp2c1
Lsamp1	0.000136897	0.823431	0.131	0.077	1	Ace2_low PC	Lsamp
Irf31	0.000137692	0.5283	0.415	0.329	1	Ace2_low PC	Irf3
Gnpda1	0.000138027	1.57053	0.076	0.037	1	Ace2_low PC	Gnpda1
Arpc41	0.000139753	0.397132	0.737	0.678	1	Ace2_low PC	Arpc4
Ssr1	0.000142325	0.599336	0.6	0.564	1	Ace2_low PC	Ssr1
Pgrmc1	0.000143143	0.487001	0.621	0.582	1	Ace2_low PC	Pgrmc1
0610043K17Rik	0.000148141	1.78196	0.057	0.025	1	Ace2_low PC	0610043K17Rik
Ubr11	0.000150352	0.397077	0.537	0.449	1	Ace2_low PC	Ubr1
Bbs21	0.000150799	1.17165	0.156	0.099	1	Ace2_low PC	Bbs2
Vimp1	0.000156824	0.621834	0.312	0.239	1	Ace2_low PC	Vimp
Atp13a41	0.000157746	1.3311	0.042	0.015	1	Ace2_low PC	Atp13a4
Pvrl3	0.00015795	1.6282	0.086	0.045	1	Ace2_low PC	Pvrl3
Egr1	0.000159092	0.110161	0.366	0.27	1	Ace2_low PC	Egr1
Shmt2	0.000159512	1.11099	0.215	0.152	1	Ace2_low PC	Shmt2
Ppp3r11	0.000160467	0.586112	0.587	0.537	1	Ace2_low PC	Ppp3r1
Rasa31	0.000164536	0.957202	0.137	0.083	1	Ace2_low PC	Rasa3
Insig11	0.000166168	1.05005	0.333	0.26	1	Ace2_low PC	Insig1
Il1rl21	0.000166708	2.25512	0.036	0.012	1	Ace2_low PC	Il1rl2
Trps11	0.000170491	0.841321	0.229	0.161	1	Ace2_low PC	Trps1
Klhdc8b1	0.000171223	0.398339	0.282	0.201	1	Ace2_low PC	Klhdc8b
9530068E07Rik1	0.000173792	0.462745	0.493	0.418	1	Ace2_low PC	9530068E07Rik
Pdha1	0.000174237	0.52641	0.417	0.332	1	Ace2_low PC	Pdha1
Cdr1	0.000174343	2.60929	0.025	0.007	1	Ace2_low PC	Cdr1
Fdps1	0.000177452	0.804041	0.267	0.2	1	Ace2_low PC	Fdps
Gm10684	0.000184931	1.63097	0.025	0.007	1	Ace2_low PC	Gm10684
Ptp4a31	0.000187146	0.369104	0.644	0.577	1	Ace2_low PC	Ptp4a3
Rab3il1	0.000192384	1.42026	0.091	0.049	1	Ace2_low PC	Rab3il1
Capzb1	0.000201957	0.362579	0.724	0.707	1	Ace2_low PC	Capzb
Rab311	0.000202966	0.791996	0.335	0.262	1	Ace2_low PC	Rab31
Asah1	0.000206582	0.607814	0.465	0.41	1	Ace2_low PC	Asah1
Cldn151	0.000209221	1.59158	0.04	0.015	1	Ace2_low PC	Cldn15
Ccdc136	0.00020989	1.00905	0.055	0.023	1	Ace2_low PC	Ccdc136
Tlr4	0.000210689	0.587506	0.08	0.04	1	Ace2_low PC	Tlr4
Nme31	0.000212174	0.621609	0.337	0.265	1	Ace2_low PC	Nme3
Pkia1	0.000213688	0.499605	0.202	0.134	1	Ace2_low PC	Pkia
Msmo11	0.000216082	0.654542	0.267	0.195	1	Ace2_low PC	Msmo1
Tusc2	0.000216926	0.13227	0.147	0.236	1	Ace2_low PC	Tusc2
Impact1	0.000218225	0.618605	0.469	0.385	1	Ace2_low PC	Impact
Stim11	0.000219552	0.687027	0.293	0.217	1	Ace2_low PC	Stim1
Masp2	0.000220394	2.12136	0.013	0.002	1	Ace2_low PC	Masp2
Slc9a91	0.000223308	1.99668	0.042	0.016	1	Ace2_low PC	Slc9a9
Fermt21	0.000226088	0.418577	0.785	0.737	1	Ace2_low PC	Fermt2
Aox1	0.000226324	1.66921	0.078	0.04	1	Ace2_low PC	Aox1
Gm65671	0.000226629	2.18248	0.027	0.008	1	Ace2_low PC	Gm6567
Telo2	0.000226793	0.931784	0.12	0.07	1	Ace2_low PC	Telo2
Prdm1	0.000227324	0.556095	0.175	0.113	1	Ace2_low PC	Prdm1
B9d1	0.000227771	1.00941	0.143	0.09	1	Ace2_low PC	B9d1
Fkbp7	0.000234123	0.855771	0.251	0.185	1	Ace2_low PC	Fkbp7
Gm55231	0.000234147	0.589746	0.118	0.069	1	Ace2_low PC	Gm5523
Pwwp2a	0.000240379	0.891909	0.234	0.165	1	Ace2_low PC	Pwwp2a
Stard131	0.000241564	0.656157	0.392	0.307	1	Ace2_low PC	Stard13
Rad51b	0.000252264	1.7668	0.027	0.008	1	Ace2_low PC	Rad51b
Bicd21	0.000253485	0.718579	0.32	0.246	1	Ace2_low PC	Bicd2
Tmem200b1	0.000253684	0.504494	0.198	0.132	1	Ace2_low PC	Tmem200b
Phf1	0.000255888	0.502648	0.392	0.308	1	Ace2_low PC	Phf1
Eif4g31	0.000256426	0.552902	0.451	0.379	1	Ace2_low PC	Eif4g3
Ubqln2	0.000259433	0.912057	0.331	0.269	1	Ace2_low PC	Ubqln2
Mylk41	0.00026156	0.3765	0.061	0.028	1	Ace2_low PC	Mylk4
Chst21	0.000262041	0.628559	0.194	0.13	1	Ace2_low PC	Chst2
Sema6c1	0.000262534	0.574086	0.128	0.077	1	Ace2_low PC	Sema6c
Sh3bp11	0.000263936	0.189894	0.097	0.052	1	Ace2_low PC	Sh3bp1
Sema4g	0.000271448	1.89581	0.046	0.019	1	Ace2_low PC	Sema4g
Kansl1l	0.000273249	0.975148	0.215	0.152	1	Ace2_low PC	Kansl1l
Gab11	0.000273973	0.613909	0.474	0.399	1	Ace2_low PC	Gab1
Pdp21	0.000280516	0.975969	0.181	0.121	1	Ace2_low PC	Pdp2
Prkcsh	0.000288852	0.686562	0.32	0.251	1	Ace2_low PC	Prkcsh
Got11	0.000300651	0.849454	0.109	0.063	1	Ace2_low PC	Got1
Il2ra1	0.000303587	0.983068	0.084	0.044	1	Ace2_low PC	Il2ra
Prf1	0.000305119	0.883524	0.015	0.003	1	Ace2_low PC	Prf1
Kif3a	0.000306456	0.718924	0.244	0.177	1	Ace2_low PC	Kif3a
Hmgn11	0.000306925	0.458853	0.642	0.611	1	Ace2_low PC	Hmgn1
Plxna11	0.000307975	0.515971	0.24	0.171	1	Ace2_low PC	Plxna1
Casc41	0.000315248	0.928428	0.183	0.124	1	Ace2_low PC	Casc4
LOC102633315	0.00031639	1.2625	0.044	0.018	1	Ace2_low PC	LOC102633315
Lonrf2	0.000318028	3.01683	0.017	0.003	1	Ace2_low PC	Lonrf2
Gstp11	0.000318658	0.366156	0.758	0.743	1	Ace2_low PC	Gstp1
Ssc5d	0.000319182	1.58781	0.017	0.003	1	Ace2_low PC	Ssc5d
Kpna3	0.000319957	0.756714	0.208	0.144	1	Ace2_low PC	Kpna3
Mpp1	0.000325245	0.794173	0.295	0.228	1	Ace2_low PC	Mpp1
Gpr108	0.000325954	0.907246	0.4	0.338	1	Ace2_low PC	Gpr108
Pola2	0.000327104	1.03188	0.175	0.116	1	Ace2_low PC	Pola2
Ttc38	0.000332812	0.808662	0.118	0.07	1	Ace2_low PC	Ttc38
Leo1	0.000337925	1.03816	0.097	0.054	1	Ace2_low PC	Leo1
Hexim11	0.000339611	0.629248	0.162	0.104	1	Ace2_low PC	Hexim1
Zfp334	0.000343005	1.15281	0.084	0.045	1	Ace2_low PC	Zfp334
Lnp	0.000344372	1.23291	0.156	0.102	1	Ace2_low PC	Lnp
Saa21	0.00034449	1.17104	0.069	0.034	1	Ace2_low PC	Saa2
Smarcd3	0.000345041	0.872946	0.192	0.13	1	Ace2_low PC	Smarcd3
Idh2	0.000348934	0.490722	0.387	0.309	1	Ace2_low PC	Idh2
Slc39a61	0.000352343	1.30809	0.118	0.071	1	Ace2_low PC	Slc39a6
Kdelc11	0.000353934	0.698054	0.253	0.185	1	Ace2_low PC	Kdelc1
2900060B14Rik	0.000360207	0.138924	0.189	0.263	1	Ace2_low PC	2900060B14Rik
Snx221	0.000361261	0.673635	0.411	0.336	1	Ace2_low PC	Snx22
Srsf71	0.000365454	0.63925	0.562	0.508	1	Ace2_low PC	Srsf7
BC0182421	0.000367638	0.949969	0.093	0.051	1	Ace2_low PC	BC018242
Rad18	0.00036825	1.55487	0.072	0.036	1	Ace2_low PC	Rad18
Scarb2	0.000373816	0.710568	0.217	0.152	1	Ace2_low PC	Scarb2
Cenpo	0.000375177	0.228281	0.082	0.043	1	Ace2_low PC	Cenpo
Aplp11	0.000377919	0.867398	0.139	0.087	1	Ace2_low PC	Aplp1
Ttc30b1	0.000378525	1.28323	0.086	0.046	1	Ace2_low PC	Ttc30b
8430431K14Rik1	0.000381073	0.189425	0.074	0.037	1	Ace2_low PC	8430431K14Rik
Trim36	0.000382529	1.4554	0.076	0.039	1	Ace2_low PC	Trim36
Ptger41	0.000392802	1.66359	0.027	0.008	1	Ace2_low PC	Ptger4
Pbxip11	0.000394137	0.412523	0.356	0.271	1	Ace2_low PC	Pbxip1
Zfp7991	0.000403709	0.650268	0.183	0.122	1	Ace2_low PC	Zfp799
Hgsnat	0.000403866	0.798049	0.286	0.219	1	Ace2_low PC	Hgsnat
Cep1701	0.000420221	0.535223	0.28	0.205	1	Ace2_low PC	Cep170
1810010H24Rik1	0.000421945	1.47091	0.042	0.017	1	Ace2_low PC	1810010H24Rik
Acap21	0.000427169	0.511159	0.512	0.437	1	Ace2_low PC	Acap2
Gpr1821	0.00042741	1.34731	0.097	0.055	1	Ace2_low PC	Gpr182
Zfand3	0.000428257	0.911146	0.442	0.397	1	Ace2_low PC	Zfand3
Ptpdc1	0.000431542	0.823851	0.112	0.065	1	Ace2_low PC	Ptpdc1
Arid3a	0.000440584	0.455417	0.143	0.091	1	Ace2_low PC	Arid3a
Hdgfrp3	0.000461779	0.279459	0.16	0.239	1	Ace2_low PC	Hdgfrp3
Scamp21	0.000463599	0.674461	0.347	0.279	1	Ace2_low PC	Scamp2
Arid1a1	0.000465777	0.465273	0.499	0.42	1	Ace2_low PC	Arid1a
1700074H08Rik	0.000470754	3.53283	0.011	0.001	1	Ace2_low PC	1700074H08Rik
Axin2	0.000472447	0.893074	0.352	0.293	1	Ace2_low PC	Axin2
Ppp1r1a	0.000480134	2.54575	0.032	0.011	1	Ace2_low PC	Ppp1r1a
2700046G09Rik1	0.00049447	1.59718	0.048	0.021	1	Ace2_low PC	2700046G09Rik
Pygl1	0.000495781	1.34519	0.051	0.022	1	Ace2_low PC	Pygl
Nmral11	0.000503202	1.57236	0.067	0.034	1	Ace2_low PC	Nmral1
Lzts21	0.000511923	0.612874	0.402	0.335	1	Ace2_low PC	Lzts2
Gm15471	0.000512988	1.80681	0.032	0.011	1	Ace2_low PC	Gm15471
H2-Bl	0.000533553	0.761985	0.008	0.041	1	Ace2_low PC	H2-Bl
Unc13d	0.000537605	1.67325	0.025	0.008	1	Ace2_low PC	Unc13d
Fam222a	0.00054135	1.58557	0.034	0.012	1	Ace2_low PC	Fam222a
Zfp5981	0.000552037	0.682607	0.225	0.162	1	Ace2_low PC	Zfp598
Slc25a3	0.000555082	0.266909	0.891	0.876	1	Ace2_low PC	Slc25a3
Syt121	0.000557942	1.08229	0.046	0.02	1	Ace2_low PC	Syt12
H131	0.000559602	0.47956	0.509	0.446	1	Ace2_low PC	H13
Stip1	0.000577885	0.805414	0.331	0.264	1	Ace2_low PC	Stip1
Tmem71	0.000579561	0.991029	0.139	0.089	1	Ace2_low PC	Tmem71
Pcf11	0.00058254	0.689467	0.347	0.276	1	Ace2_low PC	Pcf11
Zc3h6	0.000587631	0.731922	0.112	0.067	1	Ace2_low PC	Zc3h6
Nme41	0.000592043	1.17752	0.042	0.017	1	Ace2_low PC	Nme4
Bmp7	0.000596055	3.68988	0.019	0.005	1	Ace2_low PC	Bmp7
Atad11	0.000604454	0.626078	0.349	0.278	1	Ace2_low PC	Atad1
Snord82	0.000610898	1.5144	0.042	0.017	1	Ace2_low PC	Snord82
Vdac1	0.000611039	0.509051	0.552	0.501	1	Ace2_low PC	Vdac1
Pdpn	0.0006223	3.68968	0.027	0.009	1	Ace2_low PC	Pdpn
St51	0.000627686	0.343096	0.482	0.397	1	Ace2_low PC	St5
Atp6ap21	0.000632317	0.736478	0.459	0.409	1	Ace2_low PC	Atp6ap2
Card6	0.000632388	0.75553	0.118	0.072	1	Ace2_low PC	Card6
P4htm1	0.000639689	0.968728	0.143	0.092	1	Ace2_low PC	P4htm
2310009B15Rik	0.000646442	0.748718	0.12	0.073	1	Ace2_low PC	2310009B15Rik
Irs3	0.000648756	1.51622	0.027	0.009	1	Ace2_low PC	Irs3
Ndufs21	0.00065332	0.420881	0.543	0.482	1	Ace2_low PC	Ndufs2
Ndufb9	0.000664723	0.367648	0.682	0.672	1	Ace2_low PC	Ndufb9
Runx1t11	0.000665254	0.577371	0.242	0.177	1	Ace2_low PC	Runx1t1
Sec23ip	0.000667509	0.280613	0.131	0.204	1	Ace2_low PC	Sec23ip
Tsc22d41	0.000671072	0.626227	0.204	0.143	1	Ace2_low PC	Tsc22d4
Cdk5rap1	0.000676165	1.03457	0.141	0.091	1	Ace2_low PC	Cdk5rap1
Eml4	0.000679348	0.584812	0.24	0.173	1	Ace2_low PC	Eml4
Sat2	0.000680846	1.2474	0.067	0.034	1	Ace2_low PC	Sat2
Zbtb201	0.000681787	0.47414	0.653	0.605	1	Ace2_low PC	Zbtb20
Ssh2	0.000684119	0.473987	0.322	0.247	1	Ace2_low PC	Ssh2
2810008D09Rik1	0.000688855	0.639315	0.371	0.312	1	Ace2_low PC	2810008D09Rik
Tmem1291	0.000697059	0.9829	0.206	0.149	1	Ace2_low PC	Tmem129
Megf8	0.000702295	0.663386	0.297	0.225	1	Ace2_low PC	Megf8
Slc25a12	0.000706046	0.779421	0.341	0.278	1	Ace2_low PC	Slc25a12
Cadps	0.000711252	1.36554	0.023	0.007	1	Ace2_low PC	Cadps
Ust	0.000721036	1.4899	0.029	0.01	1	Ace2_low PC	Ust
Atp5c1	0.000732052	0.3778	0.754	0.757	1	Ace2_low PC	Atp5c1
Pmf11	0.00074973	0.807847	0.166	0.112	1	Ace2_low PC	Pmf1
Hsd11b1	0.00075578	2.76668	0.015	0.003	1	Ace2_low PC	Hsd11b1
Gpx5	0.000762705	1.95909	0.015	0.003	1	Ace2_low PC	Gpx5
Gm101	0.000768287	1.88211	0.015	0.003	1	Ace2_low PC	Gm101
Nfatc2	0.00076949	2.11895	0.042	0.018	1	Ace2_low PC	Nfatc2
Slc25a351	0.000772538	1.04885	0.139	0.09	1	Ace2_low PC	Slc25a35
Syngr3	0.000775318	1.37371	0.015	0.003	1	Ace2_low PC	Syngr3
Lcor1	0.000775388	0.366256	0.109	0.178	1	Ace2_low PC	Lcor
Pcbp31	0.000790674	1.11636	0.141	0.091	1	Ace2_low PC	Pcbp3
Eef2k	0.000793424	0.79256	0.202	0.142	1	Ace2_low PC	Eef2k
Arhgap321	0.000796694	0.609804	0.166	0.111	1	Ace2_low PC	Arhgap32
Tifa	0.000797098	1.28257	0.152	0.102	1	Ace2_low PC	Tifa
Tmem191c1	0.000798684	0.689149	0.137	0.087	1	Ace2_low PC	Tmem191c
Tmem30a	0.000807051	0.417627	0.688	0.687	1	Ace2_low PC	Tmem30a
Dpy19l31	0.000810334	1.06585	0.08	0.044	1	Ace2_low PC	Dpy19l3
Hs1bp31	0.000813721	1.05034	0.141	0.092	1	Ace2_low PC	Hs1bp3
Frs2	0.000827592	0.71755	0.286	0.218	1	Ace2_low PC	Frs2
Tmem150c	0.000834752	2.48691	0.025	0.008	1	Ace2_low PC	Tmem150c
Oaz21	0.000839283	0.133663	0.804	0.748	1	Ace2_low PC	Oaz2
Mndal1	0.000841423	0.396553	0.299	0.227	1	Ace2_low PC	Mndal
Sphk21	0.000846776	0.142408	0.583	0.467	1	Ace2_low PC	Sphk2
Mir69971	0.000881875	0.248868	0.004	0.031	1	Ace2_low PC	Mir6997
Tsr2	0.000888208	0.759381	0.181	0.125	1	Ace2_low PC	Tsr2
Slc37a4	0.000892624	0.896779	0.12	0.075	1	Ace2_low PC	Slc37a4
D2Wsu81e	0.00089358	1.25397	0.145	0.097	1	Ace2_low PC	D2Wsu81e
Cers4	0.000908482	0.644909	0.398	0.333	1	Ace2_low PC	Cers4
Gbgt11	0.000909914	1.50466	0.046	0.021	1	Ace2_low PC	Gbgt1
Ssbp4	0.000918453	0.378999	0.764	0.751	1	Ace2_low PC	Ssbp4
P2rx1	0.000934686	0.87416	0.059	0.029	1	Ace2_low PC	P2rx1
Slc35c1	0.000951215	0.738416	0.08	0.044	1	Ace2_low PC	Slc35c1
Akr1b10	0.000952286	1.1775	0.099	0.059	1	Ace2_low PC	Akr1b10
1700018L02Rik1	0.00095554	1.50577	0.122	0.076	1	Ace2_low PC	1700018L02Rik
Mogs	0.00097983	1.63062	0.063	0.032	1	Ace2_low PC	Mogs
Tmcc11	0.000993529	0.386694	0.177	0.119	1	Ace2_low PC	Tmcc1
4931430N09Rik1	0.000994549	1.6151	0.044	0.019	1	Ace2_low PC	4931430N09Rik
Fam213a	0.00100126	1.09131	0.069	0.036	1	Ace2_low PC	Fam213a
Nhp2	0.00101687	0.143832	0.124	0.194	1	Ace2_low PC	Nhp2
Nln1	0.00101758	1.31295	0.101	0.061	1	Ace2_low PC	Nln
St6gal11	0.00103328	0.458435	0.568	0.497	1	Ace2_low PC	St6gal1
Slc9a61	0.00104373	0.962467	0.145	0.096	1	Ace2_low PC	Slc9a6
Map3k14	0.00105062	0.622902	0.046	0.021	1	Ace2_low PC	Map3k14
G6pdx	0.00106741	0.906003	0.135	0.087	1	Ace2_low PC	G6pdx
Tubg2	0.0010713	1.20157	0.063	0.032	1	Ace2_low PC	Tubg2
Slc44a21	0.00107467	0.478764	0.48	0.412	1	Ace2_low PC	Slc44a2
Sub1	0.00109283	0.248544	0.648	0.625	1	Ace2_low PC	Sub1
Col6a21	0.00111507	0.65545	0.093	0.053	1	Ace2_low PC	Col6a2
Pole41	0.00113191	0.546309	0.337	0.269	1	Ace2_low PC	Pole4
Gpr82	0.00113549	2.79824	0.019	0.005	1	Ace2_low PC	Gpr82
Gnao11	0.00114856	0.504398	0.124	0.077	1	Ace2_low PC	Gnao1
Atraid	0.00115123	0.441135	0.556	0.513	1	Ace2_low PC	Atraid
Zfp184	0.00115297	1.88846	0.023	0.007	1	Ace2_low PC	Zfp184
Prob1	0.00115865	1.37107	0.036	0.014	1	Ace2_low PC	Prob1
Per21	0.0011621	0.677788	0.246	0.183	1	Ace2_low PC	Per2
Rnf1661	0.0011668	1.05266	0.225	0.171	1	Ace2_low PC	Rnf166
Stx1b	0.00117338	1.76303	0.023	0.007	1	Ace2_low PC	Stx1b
Fbxl8	0.00118267	0.819297	0.093	0.054	1	Ace2_low PC	Fbxl8
Fam213b1	0.00118456	1.06146	0.105	0.064	1	Ace2_low PC	Fam213b
Sdr42e11	0.00118474	0.972003	0.051	0.023	1	Ace2_low PC	Sdr42e1
4930412C18Rik	0.0012001	1.17977	0.023	0.007	1	Ace2_low PC	4930412C18Rik
Plau1	0.00121383	0.396404	0.065	0.034	1	Ace2_low PC	Plau
Phip	0.00122837	0.635128	0.491	0.433	1	Ace2_low PC	Phip
Nxt21	0.00123299	0.873834	0.135	0.087	1	Ace2_low PC	Nxt2
Zfp12	0.00124506	0.867287	0.187	0.132	1	Ace2_low PC	Zfp12
Tbl1x	0.00125013	0.828498	0.272	0.211	1	Ace2_low PC	Tbl1x
Mir30641	0.00128003	0.361141	0.6	0.557	1	Ace2_low PC	Mir3064
Fnip1	0.00129333	1.19543	0.194	0.143	1	Ace2_low PC	Fnip1
Stk401	0.00129646	0.858942	0.293	0.237	1	Ace2_low PC	Stk40
Dhrs13	0.00129973	1.74114	0.044	0.02	1	Ace2_low PC	Dhrs13
AW0117381	0.00130747	0.723168	0.219	0.157	1	Ace2_low PC	AW011738
Retsat	0.00131208	1.17363	0.124	0.08	1	Ace2_low PC	Retsat
Tomm6os	0.00131383	0.317565	0.116	0.177	1	Ace2_low PC	Tomm6os
Plekhh31	0.00131606	0.77848	0.253	0.193	1	Ace2_low PC	Plekhh3
Ssr2	0.00131645	0.521386	0.524	0.461	1	Ace2_low PC	Ssr2
0610038B21Rik1	0.00133073	0.619628	0.063	0.033	1	Ace2_low PC	0610038B21Rik
Phyh1	0.00133116	0.617506	0.337	0.268	1	Ace2_low PC	Phyh
Vamp4	0.00133126	0.181356	0.253	0.345	1	Ace2_low PC	Vamp4
Ppm1e1	0.00134569	0.98616	0.105	0.064	1	Ace2_low PC	Ppm1e
Dok1	0.001347	1.38527	0.051	0.024	1	Ace2_low PC	Dok1
Zfp316	0.0013935	1.35793	0.069	0.037	1	Ace2_low PC	Zfp316
Ptov1	0.00140524	0.548404	0.406	0.351	1	Ace2_low PC	Ptov1
Ankrd34a	0.00140569	0.725138	0.061	0.031	1	Ace2_low PC	Ankrd34a
Grin2a	0.00141884	3.43365	0.017	0.004	1	Ace2_low PC	Grin2a
Arhgap29	0.00141929	0.432087	0.777	0.753	1	Ace2_low PC	Arhgap29
Scg5	0.00142839	2.82769	0.027	0.01	1	Ace2_low PC	Scg5
Zkscan2	0.00142977	2.68393	0.017	0.004	1	Ace2_low PC	Zkscan2
Fat11	0.00144246	0.502514	0.185	0.128	1	Ace2_low PC	Fat1
Alms1	0.00145087	1.5252	0.103	0.064	1	Ace2_low PC	Alms1
2900055J20Rik	0.00145555	1.24552	0.069	0.037	1	Ace2_low PC	2900055J20Rik
Kctd171	0.00146248	0.500899	0.267	0.204	1	Ace2_low PC	Kctd17
Cxcl17	0.0014698	1.52541	0.017	0.004	1	Ace2_low PC	Cxcl17
Sike1	0.00147857	0.798183	0.354	0.297	1	Ace2_low PC	Sike1
Cic	0.00149521	0.685483	0.293	0.235	1	Ace2_low PC	Cic
Lrrc73	0.00154121	1.00522	0.027	0.01	1	Ace2_low PC	Lrrc73
Ctdsp2	0.00154651	0.521072	0.598	0.542	1	Ace2_low PC	Ctdsp2
Armcx21	0.00155754	0.723512	0.406	0.351	1	Ace2_low PC	Armcx2
Zmym6	0.00159739	1.12095	0.28	0.229	1	Ace2_low PC	Zmym6
Nr1h41	0.00160555	1.44135	0.021	0.006	1	Ace2_low PC	Nr1h4
Csdc2	0.0016103	2.02457	0.032	0.012	1	Ace2_low PC	Csdc2
Mtfp1	0.0016166	1.91911	0.032	0.012	1	Ace2_low PC	Mtfp1
Smo	0.00164383	1.07892	0.173	0.124	1	Ace2_low PC	Smo
Ampd3	0.00166695	0.702235	0.211	0.151	1	Ace2_low PC	Ampd3
Jph31	0.00167464	1.35497	0.145	0.097	1	Ace2_low PC	Jph3
Dnase1l3	0.0016823	0.193359	0.133	0.088	1	Ace2_low PC	Dnase1l3
Mtdh	0.0016929	0.540633	0.423	0.358	1	Ace2_low PC	Mtdh
Eif4a21	0.00170196	0.341071	0.773	0.768	1	Ace2_low PC	Eif4a2
Fam96b	0.00172322	0.655851	0.328	0.281	1	Ace2_low PC	Fam96b
Fancf	0.00173163	1.02076	0.051	0.024	1	Ace2_low PC	Fancf
Uggt21	0.00175539	0.949096	0.143	0.095	1	Ace2_low PC	Uggt2
Suox	0.00175683	0.872623	0.181	0.129	1	Ace2_low PC	Suox
Cln3	0.0017637	0.975691	0.135	0.09	1	Ace2_low PC	Cln3
Mapkbp1	0.00176795	0.74335	0.16	0.111	1	Ace2_low PC	Mapkbp1
Ppapdc3	0.0017903	1.71001	0.048	0.023	1	Ace2_low PC	Ppapdc3
Tmem260	0.00180384	0.575933	0.147	0.098	1	Ace2_low PC	Tmem260
Hddc3	0.00181294	0.875056	0.097	0.059	1	Ace2_low PC	Hddc3
Cdk4	0.00181451	0.590969	0.491	0.446	1	Ace2_low PC	Cdk4
Cd28	0.00181819	2.89356	0.013	0.003	1	Ace2_low PC	Cd28
Cyfip21	0.00182152	1.20906	0.053	0.026	1	Ace2_low PC	Cyfip2
Vwa5a	0.00183271	0.125828	0.147	0.216	1	Ace2_low PC	Vwa5a
Wdr541	0.00184211	1.19652	0.048	0.023	1	Ace2_low PC	Wdr54
Prkaa1	0.00185422	0.58157	0.461	0.39	1	Ace2_low PC	Prkaa1
Sec11a	0.00186835	0.55305	0.448	0.395	1	Ace2_low PC	Sec11a
Prtg1	0.0018721	1.75546	0.065	0.035	1	Ace2_low PC	Prtg
Aldh4a1	0.00187423	0.669178	0.269	0.209	1	Ace2_low PC	Aldh4a1
Bcas3os1	0.00188548	2.18231	0.051	0.025	1	Ace2_low PC	Bcas3os1
Mob3a1	0.0019092	0.630257	0.173	0.121	1	Ace2_low PC	Mob3a
Hopx	0.00194446	1.27555	0.04	0.018	1	Ace2_low PC	Hopx
Bcas3os2	0.00194771	1.61667	0.038	0.016	1	Ace2_low PC	Bcas3os2
Eva1c	0.00195179	1.52806	0.072	0.04	1	Ace2_low PC	Eva1c
Arl8a	0.00195777	0.86013	0.236	0.182	1	Ace2_low PC	Arl8a
Inpp5b1	0.00196464	0.773157	0.331	0.274	1	Ace2_low PC	Inpp5b
Gyg	0.00197363	0.1121	0.208	0.286	1	Ace2_low PC	Gyg
Slc15a4	0.00199972	1.03787	0.107	0.068	1	Ace2_low PC	Slc15a4
Mtmr12	0.00201408	1.07716	0.246	0.196	1	Ace2_low PC	Mtmr12
Wsb2	0.00202247	0.361752	0.244	0.182	1	Ace2_low PC	Wsb2
Snx301	0.00204311	0.778358	0.084	0.049	1	Ace2_low PC	Snx30
Plcd31	0.00205536	0.625669	0.091	0.054	1	Ace2_low PC	Plcd3
Nnmt	0.00208688	1.45647	0.025	0.009	1	Ace2_low PC	Nnmt
Celf41	0.00212223	1.30893	0.051	0.025	1	Ace2_low PC	Celf4
Ctnnal1	0.00214088	1.01062	0.038	0.016	1	Ace2_low PC	Ctnnal1
Rrp8	0.00215502	0.242939	0.204	0.145	1	Ace2_low PC	Rrp8
4932418E24Rik	0.00216074	1.41947	0.002	0.024	1	Ace2_low PC	4932418E24Rik
Trmt112	0.00216434	0.692148	0.373	0.319	1	Ace2_low PC	Trmt112
1600002K03Rik	0.00217981	1.02109	0.082	0.048	1	Ace2_low PC	1600002K03Rik
Inip	0.00219569	0.79245	0.149	0.102	1	Ace2_low PC	Inip
Mettl21a1	0.0022359	0.632307	0.128	0.084	1	Ace2_low PC	Mettl21a
Mrpl41	0.00224808	0.143005	0.2	0.284	1	Ace2_low PC	Mrpl41
Gga1	0.00226413	0.638977	0.341	0.286	1	Ace2_low PC	Gga1
Nr1d21	0.00226912	0.564453	0.583	0.548	1	Ace2_low PC	Nr1d2
Pitpnm11	0.00228559	0.791486	0.116	0.074	1	Ace2_low PC	Pitpnm1
Psmc3ip	0.00229409	1.32818	0.063	0.034	1	Ace2_low PC	Psmc3ip
Hnrnpk	0.00232202	0.287388	0.815	0.832	1	Ace2_low PC	Hnrnpk
Stbd1	0.00233221	1.5354	0.032	0.013	1	Ace2_low PC	Stbd1
Rftn1	0.00240884	0.859407	0.112	0.071	1	Ace2_low PC	Rftn1
Serpine2	0.00241737	0.488952	0.238	0.18	1	Ace2_low PC	Serpine2
B430319G15Rik	0.00241952	0.123995	0.048	0.023	1	Ace2_low PC	B430319G15Rik
Dst	0.00243361	0.321898	0.724	0.686	1	Ace2_low PC	Dst
Sh3kbp11	0.002449	0.633142	0.185	0.131	1	Ace2_low PC	Sh3kbp1
Ebf11	0.00246813	0.463726	0.661	0.617	1	Ace2_low PC	Ebf1
Ahcy1	0.00255156	1.17781	0.101	0.063	1	Ace2_low PC	Ahcy
Lrrc21	0.00255571	1.53827	0.04	0.018	1	Ace2_low PC	Lrrc2
Cotl11	0.00255867	1.34075	0.053	0.026	1	Ace2_low PC	Cotl1
Glis2	0.00258042	0.434182	0.244	0.187	1	Ace2_low PC	Glis2
Scly1	0.00259444	0.903052	0.141	0.098	1	Ace2_low PC	Scly
Bach1	0.0025994	0.613218	0.352	0.29	1	Ace2_low PC	Bach1
Wdr90	0.0026285	1.37164	0.055	0.028	1	Ace2_low PC	Wdr90
Srsf2	0.00266003	0.253856	0.813	0.788	1	Ace2_low PC	Srsf2
Fam120b	0.00266597	0.854395	0.244	0.191	1	Ace2_low PC	Fam120b
Rnf1871	0.00267714	0.332431	0.674	0.647	1	Ace2_low PC	Rnf187
Ncbp2	0.00268258	0.732344	0.253	0.201	1	Ace2_low PC	Ncbp2
Lpin11	0.00268319	0.647052	0.168	0.119	1	Ace2_low PC	Lpin1
Creg1	0.00270221	0.808023	0.251	0.198	1	Ace2_low PC	Creg1
Smco11	0.00275577	1.04468	0.082	0.048	1	Ace2_low PC	Smco1
Cyb5r1	0.00277928	0.644873	0.366	0.308	1	Ace2_low PC	Cyb5r1
Ppp1r14b	0.0027902	0.16686	0.034	0.071	1	Ace2_low PC	Ppp1r14b
Ptger3	0.00279096	1.19026	0.038	0.017	1	Ace2_low PC	Ptger3
Snord49b1	0.0028192	1.12502	0.093	0.057	1	Ace2_low PC	Snord49b
Sil1	0.0028407	0.968086	0.229	0.181	1	Ace2_low PC	Sil1
Tmem261	0.00289957	1.66671	0.036	0.015	1	Ace2_low PC	Tmem26
Tnfsf91	0.00290446	0.917461	0.036	0.015	1	Ace2_low PC	Tnfsf9
Cldn25	0.00290892	0.569687	0.339	0.284	1	Ace2_low PC	Cldn25
AI429214	0.00290962	1.52578	0.023	0.008	1	Ace2_low PC	AI429214
Txndc161	0.00291948	0.572005	0.189	0.138	1	Ace2_low PC	Txndc16
Ptpmt1	0.00293835	0.860891	0.223	0.174	1	Ace2_low PC	Ptpmt1
Emid11	0.00294199	0.423187	0.116	0.074	1	Ace2_low PC	Emid1
Dpf31	0.00294601	1.01402	0.057	0.03	1	Ace2_low PC	Dpf3
Fam35a1	0.00295738	0.970753	0.101	0.063	1	Ace2_low PC	Fam35a
Dalrd31	0.00296718	0.540168	0.259	0.203	1	Ace2_low PC	Dalrd3
Txn21	0.00297269	0.329492	0.608	0.594	1	Ace2_low PC	Txn2
Wdfy3	0.00298577	0.494182	0.629	0.587	1	Ace2_low PC	Wdfy3
Creb51	0.00298865	2.30288	0.036	0.015	1	Ace2_low PC	Creb5
C1qtnf7	0.00302302	0.449534	0.128	0.085	1	Ace2_low PC	C1qtnf7
Pofut2	0.00302356	0.760635	0.381	0.327	1	Ace2_low PC	Pofut2
Coro7	0.0030447	0.927984	0.194	0.144	1	Ace2_low PC	Coro7
Mfap1a	0.00304919	0.208957	0.227	0.31	1	Ace2_low PC	Mfap1a
Ccdc19	0.00308489	2.48618	0.025	0.009	1	Ace2_low PC	Ccdc19
Setbp1	0.00309448	0.976869	0.08	0.046	1	Ace2_low PC	Setbp1
B3gnt8	0.00309464	2.04337	0.025	0.009	1	Ace2_low PC	B3gnt8
Cdkn1b1	0.00310321	0.64667	0.6	0.57	1	Ace2_low PC	Cdkn1b
Gprasp11	0.00310429	0.943456	0.272	0.216	1	Ace2_low PC	Gprasp1
Rhobtb2	0.00310769	0.688449	0.152	0.106	1	Ace2_low PC	Rhobtb2
Nsg11	0.00311928	1.33036	0.093	0.058	1	Ace2_low PC	Nsg1
Tpmt1	0.00312275	0.923931	0.065	0.036	1	Ace2_low PC	Tpmt
Gnl3	0.00314143	0.728538	0.16	0.113	1	Ace2_low PC	Gnl3
Plod3	0.00314914	0.733201	0.314	0.262	1	Ace2_low PC	Plod3
Cdc42ep51	0.00315182	0.856471	0.164	0.119	1	Ace2_low PC	Cdc42ep5
3110043O21Rik	0.00320124	0.642291	0.217	0.164	1	Ace2_low PC	3110043O21Rik
1700029J07Rik	0.00323542	0.798985	0.097	0.06	1	Ace2_low PC	1700029J07Rik
Pcnxl4	0.00325543	0.571923	0.147	0.101	1	Ace2_low PC	Pcnxl4
Rad9a1	0.0032643	0.858053	0.156	0.11	1	Ace2_low PC	Rad9a
Tmem1311	0.00326438	0.727599	0.383	0.327	1	Ace2_low PC	Tmem131
Sv2a1	0.00330722	0.670261	0.107	0.068	1	Ace2_low PC	Sv2a
Tmprss71	0.00331272	0.422244	0.025	0.009	1	Ace2_low PC	Tmprss7
Mrc11	0.00333552	0.982134	0.042	0.02	1	Ace2_low PC	Mrc1
Abhd8	0.00334707	0.580323	0.261	0.209	1	Ace2_low PC	Abhd8
Dirc21	0.00336858	0.734269	0.225	0.172	1	Ace2_low PC	Dirc2
Snord69	0.00337559	2.22657	0.015	0.004	1	Ace2_low PC	Snord69
Rtn21	0.00339844	1.30247	0.084	0.051	1	Ace2_low PC	Rtn2
Lman1l	0.00341157	3.09375	0.015	0.004	1	Ace2_low PC	Lman1l
Ppt11	0.00341434	0.699887	0.68	0.663	1	Ace2_low PC	Ppt1
Glis3	0.0034479	1.55337	0.015	0.004	1	Ace2_low PC	Glis3
Ift571	0.00347936	1.04468	0.164	0.119	1	Ace2_low PC	Ift57
Hspe1	0.00350894	0.562125	0.423	0.375	1	Ace2_low PC	Hspe1
Hps6	0.00351171	1.10732	0.074	0.043	1	Ace2_low PC	Hps6
Tm2d3	0.00351322	0.128614	0.206	0.282	1	Ace2_low PC	Tm2d3
Eef1e1	0.00351583	0.747102	0.107	0.069	1	Ace2_low PC	Eef1e1
Msra	0.00354531	0.772532	0.166	0.12	1	Ace2_low PC	Msra
Gltpd2	0.00356329	1.23439	0.019	0.006	1	Ace2_low PC	Gltpd2
Tcp11l1	0.0035817	1.0243	0.093	0.057	1	Ace2_low PC	Tcp11l1
Ccdc160	0.00366939	0.954654	0.067	0.038	1	Ace2_low PC	Ccdc160
Zfp639	0.00370518	0.385305	0.187	0.135	1	Ace2_low PC	Zfp639
C030039L03Rik	0.00373604	1.51639	0.046	0.023	1	Ace2_low PC	C030039L03Rik
Slc2a8	0.00375098	0.923216	0.168	0.124	1	Ace2_low PC	Slc2a8
Gm5177	0.00384794	0.456552	0.059	0.032	1	Ace2_low PC	Gm5177
Gpr180	0.00385776	0.812977	0.179	0.132	1	Ace2_low PC	Gpr180
Gm20110	0.00396407	4.5532	0.013	0.003	1	Ace2_low PC	Gm20110
Pigp	0.00398212	0.589343	0.421	0.383	1	Ace2_low PC	Pigp
Pebp1	0.0040032	0.382779	0.514	0.474	1	Ace2_low PC	Pebp1
Rnf1501	0.00401196	0.616505	0.067	0.038	1	Ace2_low PC	Rnf150
Abca13	0.00402242	2.08376	0.021	0.007	1	Ace2_low PC	Abca13
Micu1	0.0040327	0.720003	0.236	0.184	1	Ace2_low PC	Micu1
Tmem185b	0.00403361	0.841138	0.194	0.145	1	Ace2_low PC	Tmem185b
Mapk8ip31	0.00405157	0.490582	0.465	0.402	1	Ace2_low PC	Mapk8ip3
Mir1933	0.00407037	2.48742	0.013	0.003	1	Ace2_low PC	Mir1933
Meig1	0.00409734	2.50748	0.013	0.003	1	Ace2_low PC	Meig1
Cc2d2a1	0.0041213	0.921133	0.164	0.119	1	Ace2_low PC	Cc2d2a
Col11a1	0.00418256	1.78183	0.021	0.007	1	Ace2_low PC	Col11a1
Cklf	0.00425126	0.70137	0.091	0.056	1	Ace2_low PC	Cklf
Pdxp	0.00425498	2.2137	0.029	0.012	1	Ace2_low PC	Pdxp
1810024B03Rik	0.00425882	1.7405	0.063	0.035	1	Ace2_low PC	1810024B03Rik
Bmp2k1	0.0042788	1.21602	0.156	0.113	1	Ace2_low PC	Bmp2k
Nuak1	0.0042902	0.631982	0.12	0.08	1	Ace2_low PC	Nuak1
Eno2	0.00429551	0.54726	0.046	0.023	1	Ace2_low PC	Eno2
Txndc51	0.00436943	0.574601	0.28	0.222	1	Ace2_low PC	Txndc5
Tob2	0.00437494	0.652854	0.347	0.301	1	Ace2_low PC	Tob2
Gm8615	0.00441662	1.31252	0.051	0.026	1	Ace2_low PC	Gm8615
2026-09-10	0.00441725	0.255904	0.322	0.408	1	Ace2_low PC	2026-09-10
Gm8709	0.00442095	1.06989	0.042	0.02	1	Ace2_low PC	Gm8709
Snx241	0.00442576	1.13441	0.107	0.07	1	Ace2_low PC	Snx24
Tmem132cos	0.00443999	2.15335	0.011	0.002	1	Ace2_low PC	Tmem132cos
Gm5741	0.00444829	2.3516	0.011	0.002	1	Ace2_low PC	Gm5741
2310068J16Rik	0.00444829	3.0698	0.011	0.002	1	Ace2_low PC	2310068J16Rik
Birc6	0.00446116	0.461185	0.718	0.677	1	Ace2_low PC	Birc6
Smc2	0.00447395	0.111408	0.04	0.077	1	Ace2_low PC	Smc2
Clybl	0.00447608	1.10624	0.131	0.09	1	Ace2_low PC	Clybl
Treh	0.00448162	0.320796	0.011	0.002	1	Ace2_low PC	Treh
Catsperg2	0.00448999	1.71505	0.011	0.002	1	Ace2_low PC	Catsperg2
R3hdm4	0.00452821	0.586247	0.434	0.376	1	Ace2_low PC	R3hdm4
Myo5a1	0.00456002	1.23229	0.08	0.049	1	Ace2_low PC	Myo5a
Acot121	0.00457088	1.79591	0.025	0.01	1	Ace2_low PC	Acot12
Ephb3	0.00458782	1.04898	0.023	0.008	1	Ace2_low PC	Ephb3
Snord49a	0.00459121	1.80576	0.027	0.011	1	Ace2_low PC	Snord49a
Slc25a25	0.00460251	0.724357	0.168	0.121	1	Ace2_low PC	Slc25a25
Tbc1d301	0.00462179	0.981527	0.135	0.093	1	Ace2_low PC	Tbc1d30
Zfp4671	0.00465231	0.36246	0.223	0.168	1	Ace2_low PC	Zfp467
Musk	0.00467663	1.71062	0.074	0.043	1	Ace2_low PC	Musk
Slc25a47	0.00469794	1.81069	0.042	0.021	1	Ace2_low PC	Slc25a47
Efhb	0.00472743	2.03786	0.017	0.005	1	Ace2_low PC	Efhb
Zfp133-ps	0.00473365	1.7394	0.017	0.005	1	Ace2_low PC	Zfp133-ps
Uggt1	0.00473679	0.56173	0.465	0.422	1	Ace2_low PC	Uggt1
Tspan61	0.00475876	0.645855	0.234	0.182	1	Ace2_low PC	Tspan6
Cabp4	0.00476486	1.64829	0.017	0.005	1	Ace2_low PC	Cabp4
Tln2	0.00479928	0.414063	0.187	0.138	1	Ace2_low PC	Tln2
Lrrc18	0.00482615	1.3926	0.055	0.029	1	Ace2_low PC	Lrrc18
Ado	0.00483781	0.817572	0.221	0.169	1	Ace2_low PC	Ado
Zfp236	0.00489614	0.767687	0.248	0.196	1	Ace2_low PC	Zfp236
Cnbp	0.00492324	0.208698	0.907	0.91	1	Ace2_low PC	Cnbp
Mphosph61	0.00492958	0.573615	0.187	0.139	1	Ace2_low PC	Mphosph6
Gpr1531	0.00493866	0.885315	0.105	0.069	1	Ace2_low PC	Gpr153
Gpd1l	0.00496347	0.153916	0.135	0.194	1	Ace2_low PC	Gpd1l
Rab11fip21	0.00496776	0.77244	0.154	0.109	1	Ace2_low PC	Rab11fip2
1190002N15Rik	0.00497609	0.797745	0.067	0.039	1	Ace2_low PC	1190002N15Rik
Sf3b3	0.00499832	0.63978	0.347	0.289	1	Ace2_low PC	Sf3b3
Sun2	0.00500715	0.132702	0.171	0.122	1	Ace2_low PC	Sun2
Rps6ka2	0.0050357	1.2	0.107	0.072	1	Ace2_low PC	Rps6ka2
2610301B20Rik	0.00504426	0.659596	0.192	0.139	1	Ace2_low PC	2610301B20Rik
Pcgf6	0.00504564	0.699561	0.072	0.042	1	Ace2_low PC	Pcgf6
Cand2	0.00505027	1.89499	0.143	0.206	1	Ace2_low PC	Cand2
Apbb3	0.00507302	1.07494	0.164	0.123	1	Ace2_low PC	Apbb3
Shank1	0.0051054	0.890669	0.143	0.099	1	Ace2_low PC	Shank1
Tusc3	0.00520948	0.868931	0.259	0.214	1	Ace2_low PC	Tusc3
Gm20745	0.00520953	0.820857	0.002	0.021	1	Ace2_low PC	Gm20745
Brca2	0.00524169	1.59777	0.063	0.036	1	Ace2_low PC	Brca2
Aldoart2	0.00524501	0.896455	0.107	0.07	1	Ace2_low PC	Aldoart2
D5Ertd579e	0.00528764	0.454837	0.24	0.187	1	Ace2_low PC	D5Ertd579e
Ccdc102a1	0.00534269	0.797745	0.213	0.165	1	Ace2_low PC	Ccdc102a
Lipo1	0.00540717	1.08633	0.122	0.085	1	Ace2_low PC	Lipo1
Cbr3	0.00541078	1.06571	0.103	0.068	1	Ace2_low PC	Cbr3
Slc25a101	0.00542258	0.834026	0.173	0.128	1	Ace2_low PC	Slc25a10
Col5a21	0.00543358	0.878637	0.116	0.077	1	Ace2_low PC	Col5a2
Ddit3	0.00549032	0.616947	0.288	0.238	1	Ace2_low PC	Ddit3
Tmem165	0.00549731	0.554098	0.251	0.198	1	Ace2_low PC	Tmem165
Prkca1	0.00551609	1.11241	0.093	0.059	1	Ace2_low PC	Prkca
Slmo11	0.00553003	1.3731	0.04	0.019	1	Ace2_low PC	Slmo1
Rnf144a	0.00559614	1.12911	0.086	0.054	1	Ace2_low PC	Rnf144a
Fam122a1	0.00564782	0.581251	0.204	0.154	1	Ace2_low PC	Fam122a
E030025P04Rik1	0.00565781	2.26793	0.019	0.006	1	Ace2_low PC	E030025P04Rik
Vkorc1	0.00570695	0.494713	0.421	0.371	1	Ace2_low PC	Vkorc1
Mybl1	0.00571926	0.553137	0.055	0.029	1	Ace2_low PC	Mybl1
Il17d1	0.00572346	0.272924	0.042	0.021	1	Ace2_low PC	Il17d
Setd7	0.00572738	0.277287	0.122	0.178	1	Ace2_low PC	Setd7
Calhm21	0.00576199	0.794938	0.131	0.09	1	Ace2_low PC	Calhm2
Mad2l1	0.0058013	0.916061	0.069	0.041	1	Ace2_low PC	Mad2l1
Ift22	0.00582802	0.796397	0.131	0.091	1	Ace2_low PC	Ift22
Sdc4	0.00583574	0.116985	0.162	0.114	1	Ace2_low PC	Sdc4
Gpr37l1	0.00584765	1.01297	0.019	0.006	1	Ace2_low PC	Gpr37l1
Sergef	0.00585047	1.62336	0.042	0.021	1	Ace2_low PC	Sergef
Gnb51	0.00589061	0.899082	0.156	0.113	1	Ace2_low PC	Gnb5
Cpsf6	0.00592565	0.858723	0.36	0.314	1	Ace2_low PC	Cpsf6
Flcn	0.00597157	0.677404	0.202	0.155	1	Ace2_low PC	Flcn
Acvr1b	0.00597725	0.638515	0.038	0.074	1	Ace2_low PC	Acvr1b
Tyms-ps	0.00609425	0.104966	0.004	0.024	1	Ace2_low PC	Tyms-ps
Ndufa13	0.00610017	0.301691	0.743	0.747	1	Ace2_low PC	Ndufa13
Selo	0.00612567	0.651681	0.147	0.105	1	Ace2_low PC	Selo
Idi1	0.00612805	1.39601	0.093	0.059	1	Ace2_low PC	Idi1
Prps2	0.0061901	0.926973	0.088	0.055	1	Ace2_low PC	Prps2
Trim17	0.0062187	1.20269	0.015	0.004	1	Ace2_low PC	Trim17
Plscr3	0.00630067	0.116704	0.158	0.224	1	Ace2_low PC	Plscr3
Fancd2os	0.00636704	0.663136	0.021	0.008	1	Ace2_low PC	Fancd2os
Slc25a5	0.00641097	0.279834	0.709	0.702	1	Ace2_low PC	Slc25a5
Mir7061	0.00641204	0.360179	0.017	0.044	1	Ace2_low PC	Mir7061
Manf	0.00641211	0.490987	0.406	0.363	1	Ace2_low PC	Manf
Mvd	0.00642055	1.85048	0.061	0.035	1	Ace2_low PC	Mvd
Aasdh	0.00646879	0.73056	0.065	0.038	1	Ace2_low PC	Aasdh
Vps37d	0.0065271	1.89297	0.023	0.009	1	Ace2_low PC	Vps37d
Usp9x	0.00653233	0.56486	0.373	0.317	1	Ace2_low PC	Usp9x
Hexa	0.00653379	0.678357	0.354	0.309	1	Ace2_low PC	Hexa
Cyp2u11	0.00656848	0.89429	0.065	0.038	1	Ace2_low PC	Cyp2u1
Pygo11	0.00658507	1.37409	0.025	0.01	1	Ace2_low PC	Pygo1
Zbtb41	0.00660268	0.745369	0.383	0.338	1	Ace2_low PC	Zbtb4
Chd3os	0.00669873	0.869078	0.025	0.01	1	Ace2_low PC	Chd3os
Hic2	0.00673335	1.29486	0.044	0.023	1	Ace2_low PC	Hic2
Izumo4	0.00674435	0.537174	0.166	0.121	1	Ace2_low PC	Izumo4
Ralgps11	0.00679783	0.736662	0.082	0.051	1	Ace2_low PC	Ralgps1
Itga9	0.0068155	1.61002	0.074	0.045	1	Ace2_low PC	Itga9
Ap3d1	0.00687298	0.430237	0.535	0.493	1	Ace2_low PC	Ap3d1
Zfp61	0.00688223	0.857162	0.082	0.051	1	Ace2_low PC	Zfp61
Tead1	0.00690524	0.743121	0.192	0.143	1	Ace2_low PC	Tead1
Abhd14b	0.00697262	0.610156	0.297	0.245	1	Ace2_low PC	Abhd14b
Sp3os	0.00711945	0.565441	0.173	0.128	1	Ace2_low PC	Sp3os
Mnda1	0.00714805	0.814749	0.055	0.03	1	Ace2_low PC	Mnda
Ostc	0.00728224	0.581244	0.413	0.377	1	Ace2_low PC	Ostc
Plekhf11	0.00733597	0.708829	0.044	0.023	1	Ace2_low PC	Plekhf1
Pigb	0.00735901	1.30763	0.051	0.027	1	Ace2_low PC	Pigb
Tmem256	0.0073816	0.482605	0.474	0.44	1	Ace2_low PC	Tmem256
Rc3h1	0.00742288	0.146867	0.177	0.235	1	Ace2_low PC	Rc3h1
Ept1	0.00743133	0.156184	0.038	0.072	1	Ace2_low PC	Ept1
Spats2l	0.00752296	1.73054	0.086	0.055	1	Ace2_low PC	Spats2l
Cetn4	0.0075542	1.74703	0.032	0.014	1	Ace2_low PC	Cetn4
Tsen34	0.00759278	0.604601	0.396	0.362	1	Ace2_low PC	Tsen34
Ift81	0.0076698	0.890019	0.141	0.101	1	Ace2_low PC	Ift81
LOC100505025	0.00771486	2.20724	0.017	0.005	1	Ace2_low PC	LOC100505025
Aatk1	0.00772919	1.07385	0.114	0.078	1	Ace2_low PC	Aatk
Cyp511	0.00772968	1.01712	0.137	0.098	1	Ace2_low PC	Cyp51
Fam104a	0.00773116	0.653884	0.366	0.322	1	Ace2_low PC	Fam104a
Pde6a	0.00776542	0.963478	0.048	0.026	1	Ace2_low PC	Pde6a
Rhbdl31	0.0078579	1.50172	0.032	0.014	1	Ace2_low PC	Rhbdl3
4930426L09Rik	0.00793766	2.95298	0.013	0.003	1	Ace2_low PC	4930426L09Rik
Rab11b	0.00797163	0.113762	0.615	0.735	1	Ace2_low PC	Rab11b
Snora81	0.00800141	0.154132	0.032	0.064	1	Ace2_low PC	Snora81
Tmem50a	0.00802626	0.379258	0.709	0.738	1	Ace2_low PC	Tmem50a
Gm16551	0.00810491	1.94591	0.013	0.003	1	Ace2_low PC	Gm16551
Mirlet7bhg1	0.00810511	0.626049	0.095	0.062	1	Ace2_low PC	Mirlet7bhg
Lonrf3	0.00828872	1.77735	0.061	0.036	1	Ace2_low PC	Lonrf3
B3gat3	0.00828899	0.538725	0.257	0.204	1	Ace2_low PC	B3gat3
E530011L22Rik	0.00838293	1.87162	0.059	0.034	1	Ace2_low PC	E530011L22Rik
9530077C05Rik	0.00839267	0.966101	0.048	0.026	1	Ace2_low PC	9530077C05Rik
Pgap3	0.008407	0.980444	0.067	0.04	1	Ace2_low PC	Pgap3
Dclre1b1	0.00840911	0.522396	0.175	0.129	1	Ace2_low PC	Dclre1b
E130307A14Rik	0.00848264	0.745191	0.086	0.055	1	Ace2_low PC	E130307A14Rik
Acss2	0.0085712	1.10803	0.107	0.073	1	Ace2_low PC	Acss2
Blzf1	0.00857814	0.114925	0.059	0.099	1	Ace2_low PC	Blzf1
Zcchc18	0.00859333	3.18637	0.019	0.007	1	Ace2_low PC	Zcchc18
Dcbld2	0.00865949	0.184077	0.189	0.253	1	Ace2_low PC	Dcbld2
Tube1	0.00867946	2.12274	0.019	0.007	1	Ace2_low PC	Tube1
Coq21	0.00875904	0.59598	0.234	0.184	1	Ace2_low PC	Coq2
Phc2	0.00876537	0.409025	0.394	0.337	1	Ace2_low PC	Phc2
Ercc6l2	0.00879003	0.346838	0.126	0.088	1	Ace2_low PC	Ercc6l2
Mpp21	0.00879075	0.386685	0.133	0.092	1	Ace2_low PC	Mpp2
Gabrb2	0.00880372	3.54582	0.025	0.01	1	Ace2_low PC	Gabrb2
Dbt	0.00886887	1.1982	0.078	0.049	1	Ace2_low PC	Dbt
Vstm51	0.00898131	2.22297	0.021	0.008	1	Ace2_low PC	Vstm5
Hist2h2ac	0.00898974	1.3433	0.034	0.016	1	Ace2_low PC	Hist2h2ac
Zfp958	0.00902773	1.47658	0.101	0.068	1	Ace2_low PC	Zfp958
Mycbp2	0.00914196	0.75172	0.493	0.453	1	Ace2_low PC	Mycbp2
Lrrc8d	0.00915137	1.14694	0.101	0.068	1	Ace2_low PC	Lrrc8d
Zfp961	0.00915493	1.05675	0.099	0.066	1	Ace2_low PC	Zfp961
Pla2g12a	0.00918097	0.799596	0.158	0.119	1	Ace2_low PC	Pla2g12a
Itfg1	0.00922686	0.869956	0.371	0.343	1	Ace2_low PC	Itfg1
Tmem9	0.00924968	0.852302	0.213	0.17	1	Ace2_low PC	Tmem9
Runx1	0.00925204	1.1583	0.067	0.04	1	Ace2_low PC	Runx1
Ghr	0.00927632	0.851929	0.202	0.157	1	Ace2_low PC	Ghr
Amotl2	0.00928598	0.5843	0.411	0.365	1	Ace2_low PC	Amotl2
Tmem50b	0.00929928	0.658519	0.301	0.256	1	Ace2_low PC	Tmem50b
Chst141	0.00931529	0.629326	0.189	0.146	1	Ace2_low PC	Chst14
Mtmr41	0.00941141	0.412396	0.137	0.097	1	Ace2_low PC	Mtmr4
Rbmx1	0.00941664	0.528953	0.339	0.285	1	Ace2_low PC	Rbmx
Dnajc6	0.00941834	0.114198	0.023	0.009	1	Ace2_low PC	Dnajc6
Fam208a	0.00946468	0.287018	0.349	0.444	1	Ace2_low PC	Fam208a
Mfsd3	0.0095901	1.41561	0.051	0.028	1	Ace2_low PC	Mfsd3
Tnrc6b1	0.00959241	0.481408	0.545	0.511	1	Ace2_low PC	Tnrc6b
Mamld1	0.00962018	1.23622	0.107	0.074	1	Ace2_low PC	Mamld1
Pros11	0.00967789	0.595549	0.44	0.405	1	Ace2_low PC	Pros1
Aldh7a1	0.00969589	0.774649	0.211	0.165	1	Ace2_low PC	Aldh7a1
Slc22a12	0.00988391	3.20375	0.011	0.003	1	Ace2_low PC	Slc22a12
Slc1a6	0.00993272	2.08963	0.011	0.003	1	Ace2_low PC	Slc1a6
Hsd17b121	0.00994103	0.467426	0.312	0.257	1	Ace2_low PC	Hsd17b12
Cmah	0.00994904	2.03326	0.011	0.003	1	Ace2_low PC	Cmah
Slc7a5	7.0994e-264	2.54101	0.983	0.371	1.41541e-259	capilEC	Slc7a5
Ctla2a	2.98673e-222	2.5829	0.89	0.278	5.95464e-218	capilEC	Ctla2a
Slc38a3	1.19671e-217	2.26433	0.928	0.324	2.38589e-213	capilEC	Slc38a3
Hmcn1	7.02784e-215	3.03725	0.813	0.209	1.40114e-210	capilEC	Hmcn1
Mfsd2a	1.23537e-213	2.72833	0.875	0.295	2.46296e-209	capilEC	Mfsd2a
Eltd1	1.34476e-205	1.96857	0.983	0.404	2.68105e-201	capilEC	Eltd1
Vwa1	2.04229e-200	1.79933	0.987	0.398	4.07172e-196	capilEC	Vwa1
Slco1a4	5.34203e-200	1.80362	0.995	0.461	1.06504e-195	capilEC	Slco1a4
Ivns1abp	4.03386e-199	3.53564	0.825	0.289	8.04232e-195	capilEC	Ivns1abp
Bsg	2.29412e-198	1.70035	1	0.912	4.57378e-194	capilEC	Bsg
Spock2	7.55294e-195	1.73963	0.997	0.435	1.50583e-190	capilEC	Spock2
Tspan13	2.86051e-194	1.81793	0.977	0.411	5.70301e-190	capilEC	Tspan13
Kdr	2.50664e-193	2.35479	0.883	0.309	4.99749e-189	capilEC	Kdr
Slco1c1	6.07661e-187	1.72893	0.985	0.417	1.21149e-182	capilEC	Slco1c1
Slco2b1	2.29895e-186	2.29054	0.858	0.285	4.58341e-182	capilEC	Slco2b1
Egfl7	4.10351e-186	1.64985	0.993	0.401	8.18118e-182	capilEC	Egfl7
Flt1	7.82361e-186	1.63047	0.999	0.669	1.55979e-181	capilEC	Flt1
Prom1	1.85405e-182	1.82354	0.956	0.386	3.69641e-178	capilEC	Prom1
Ablim1	9.93163e-177	1.71814	0.992	0.682	1.98007e-172	capilEC	Ablim1
Itm2a	1.20078e-176	1.60232	1	0.512	2.39399e-172	capilEC	Itm2a
Slc39a10	2.13215e-173	1.93672	0.934	0.432	4.25086e-169	capilEC	Slc39a10
Slc1a1	2.55995e-173	3.0796	0.7	0.187	5.10378e-169	capilEC	Slc1a1
Cd34	4.43451e-171	1.73481	0.955	0.436	8.84109e-167	capilEC	Cd34
Slc16a1	7.60083e-168	2.59734	0.842	0.318	1.51538e-163	capilEC	Slc16a1
Robo4	2.63332e-166	1.88556	0.887	0.332	5.25006e-162	capilEC	Robo4
Pglyrp1	7.4462e-166	1.88522	0.835	0.261	1.48455e-161	capilEC	Pglyrp1
Ramp2	1.13767e-163	1.55493	0.973	0.395	2.26817e-159	capilEC	Ramp2
Lef1	1.64333e-163	1.57155	0.985	0.59	3.27631e-159	capilEC	Lef1
Tiam1	2.77657e-163	2.72087	0.685	0.166	5.53564e-159	capilEC	Tiam1
Kank3	2.79804e-163	1.70546	0.928	0.371	5.57845e-159	capilEC	Kank3
Tdrp	1.95435e-162	2.04865	0.854	0.321	3.89639e-158	capilEC	Tdrp
Slc3a2	4.67809e-162	1.67013	0.972	0.728	9.32671e-158	capilEC	Slc3a2
Igf1r	1.054e-161	1.94322	0.954	0.531	2.10136e-157	capilEC	Igf1r
Abcb1a	1.61292e-160	1.49419	0.988	0.401	3.21567e-156	capilEC	Abcb1a
Slc40a1	3.13988e-159	1.76756	0.883	0.34	6.25998e-155	capilEC	Slc40a1
Slc2a1	4.28975e-155	1.45561	0.995	0.57	8.55247e-151	capilEC	Slc2a1
Tfrc	5.53641e-153	2.22397	0.826	0.324	1.10379e-148	capilEC	Tfrc
Palmd	2.72133e-151	1.94871	0.9	0.397	5.42551e-147	capilEC	Palmd
Pltp	1.03117e-149	1.3439	1	0.852	2.05584e-145	capilEC	Pltp
Ddc	2.21452e-147	2.47805	0.659	0.17	4.41509e-143	capilEC	Ddc
Slc39a8	1.72254e-146	2.42232	0.725	0.234	3.43422e-142	capilEC	Slc39a8
Itga6	7.69343e-146	1.84992	0.829	0.305	1.53384e-141	capilEC	Itga6
Ly6c1	7.50355e-145	1.32397	0.999	0.473	1.49598e-140	capilEC	Ly6c1
Wfdc1	6.59121e-144	1.59127	0.926	0.445	1.31409e-139	capilEC	Wfdc1
Slc7a1	1.31977e-139	1.82848	0.895	0.426	2.63123e-135	capilEC	Slc7a1
Sepp1	1.646e-138	1.38595	0.996	0.791	3.28163e-134	capilEC	Sepp1
Nostrin	3.05651e-136	1.90726	0.895	0.452	6.09376e-132	capilEC	Nostrin
Gsta4	9.71605e-136	1.90118	0.799	0.3	1.93709e-131	capilEC	Gsta4
Pecam1	2.10423e-134	1.36038	0.947	0.385	4.19521e-130	capilEC	Pecam1
Abcg2	2.36239e-134	1.57701	0.939	0.489	4.7099e-130	capilEC	Abcg2
Ptprb	8.46577e-134	1.26129	0.976	0.408	1.68782e-129	capilEC	Ptprb
9430020K01Rik	8.39293e-131	1.32183	0.995	0.578	1.6733e-126	capilEC	9430020K01Rik
Mir126a	1.5927e-130	1.76078	0.761	0.258	3.17537e-126	capilEC	Mir126a
Sgms1	1.46752e-129	1.35896	0.969	0.502	2.92579e-125	capilEC	Sgms1
Gpcpd1	8.94793e-126	1.32472	0.987	0.772	1.78395e-121	capilEC	Gpcpd1
Rpl38	4.62245e-124	1.44467	0.958	0.692	9.21577e-120	capilEC	Rpl38
Ly6e	2.46034e-123	1.22074	0.993	0.47	4.90518e-119	capilEC	Ly6e
Srgn	5.41586e-123	1.26651	0.951	0.406	1.07976e-118	capilEC	Srgn
Cdh5	9.88346e-123	1.23562	0.934	0.367	1.97047e-118	capilEC	Cdh5
Tie1	4.0903e-122	1.28339	0.932	0.385	8.15483e-118	capilEC	Tie1
Tmsb10	1.08441e-120	1.41718	0.948	0.616	2.16199e-116	capilEC	Tmsb10
Jam2	3.42421e-120	1.56299	0.846	0.36	6.82684e-116	capilEC	Jam2
Mcf2l	3.71994e-120	1.85027	0.753	0.282	7.41645e-116	capilEC	Mcf2l
Podxl	4.15867e-120	1.07145	0.969	0.395	8.29114e-116	capilEC	Podxl
S1pr1	4.22612e-119	1.20236	0.927	0.385	8.42561e-115	capilEC	S1pr1
Lmo2	2.03062e-118	1.7316	0.831	0.353	4.04845e-114	capilEC	Lmo2
Hmgcs2	4.36056e-118	1.71462	0.753	0.277	8.69364e-114	capilEC	Hmgcs2
Mpzl1	6.45505e-118	1.37808	0.874	0.373	1.28694e-113	capilEC	Mpzl1
Ushbp1	7.19597e-118	1.58398	0.807	0.313	1.43466e-113	capilEC	Ushbp1
Tek	8.70489e-117	1.1795	0.952	0.406	1.73549e-112	capilEC	Tek
Sparc	4.09496e-116	1.04683	0.997	0.982	8.16412e-112	capilEC	Sparc
Gpr116	3.44052e-115	1.15967	0.976	0.515	6.85936e-111	capilEC	Gpr116
Cldn5	1.63772e-114	1.12101	0.996	0.456	3.26512e-110	capilEC	Cldn5
Rgs12	6.5601e-114	1.88096	0.762	0.311	1.30789e-109	capilEC	Rgs12
eGFP	4.09836e-113	1.25085	0.987	0.995	8.17091e-109	capilEC	eGFP
Acvrl1	1.37789e-112	1.27353	0.918	0.406	2.7471e-108	capilEC	Acvrl1
Fn1	1.20758e-110	1.14428	0.873	0.366	2.40756e-106	capilEC	Fn1
Grap	1.71448e-110	1.67833	0.823	0.382	3.41815e-106	capilEC	Grap
Efr3b	4.60671e-110	1.42183	0.807	0.307	9.1844e-106	capilEC	Efr3b
Sox18	1.04902e-109	1.20035	0.869	0.354	2.09143e-105	capilEC	Sox18
Ocln	1.07733e-109	1.47193	0.817	0.335	2.14788e-105	capilEC	Ocln
Eng	1.95117e-109	1.19266	0.985	0.848	3.89005e-105	capilEC	Eng
Cxcl12	6.48074e-109	1.58877	0.955	0.775	1.29206e-104	capilEC	Cxcl12
Atox1	1.10418e-108	1.27271	0.964	0.613	2.20141e-104	capilEC	Atox1
Ly6a	1.18014e-108	1.00255	0.995	0.465	2.35284e-104	capilEC	Ly6a
Abhd2	4.84708e-108	1.39703	0.932	0.557	9.66361e-104	capilEC	Abhd2
Rasip1	1.39745e-107	1.50953	0.797	0.327	2.78609e-103	capilEC	Rasip1
Arl4a	1.54251e-107	1.45559	0.861	0.44	3.0753e-103	capilEC	Arl4a
Proser2	4.27874e-107	2.5191	0.518	0.132	8.53053e-103	capilEC	Proser2
Acer2	4.06514e-106	1.87647	0.75	0.317	8.10467e-102	capilEC	Acer2
Eogt	7.84923e-106	1.41089	0.837	0.382	1.5649e-101	capilEC	Eogt
Tsc22d1	3.77152e-104	0.943155	0.996	0.925	7.51927e-100	capilEC	Tsc22d1
Lsr	3.86043e-104	1.18504	0.874	0.368	7.69654e-100	capilEC	Lsr
Tspan5	6.14093e-102	1.57379	0.768	0.336	1.22432e-97	capilEC	Tspan5
Arap3	1.13721e-101	1.73123	0.716	0.281	2.26726e-97	capilEC	Arap3
Impdh1	2.32746e-101	1.81541	0.693	0.273	4.64026e-97	capilEC	Impdh1
Sema3c	4.2171e-100	1.72078	0.721	0.287	8.40763e-96	capilEC	Sema3c
Anxa3	1.95547e-99	1.44701	0.845	0.421	3.89862e-95	capilEC	Anxa3
Flt4	2.19971e-99	2.03327	0.632	0.217	4.38555e-95	capilEC	Flt4
Pde2a	8.10687e-99	1.38214	0.912	0.565	1.61627e-94	capilEC	Pde2a
St3gal6	5.48617e-98	1.40526	0.861	0.433	1.09378e-93	capilEC	St3gal6
Ppp1r16b	3.75065e-97	1.6369	0.734	0.295	7.47767e-93	capilEC	Ppp1r16b
Rnf144b	2.8137e-94	1.6709	0.676	0.259	5.60967e-90	capilEC	Rnf144b
Rhobtb1	1.41997e-93	1.73073	0.676	0.254	2.83098e-89	capilEC	Rhobtb1
Emcn	1.80528e-92	1.31044	0.928	0.656	3.5992e-88	capilEC	Emcn
Alas1	4.08814e-92	1.53892	0.794	0.388	8.15052e-88	capilEC	Alas1
Prkch	1.19639e-91	1.52747	0.704	0.276	2.38523e-87	capilEC	Prkch
Megf6	1.59919e-91	3.06833	0.369	0.067	3.18831e-87	capilEC	Megf6
Stra6	1.7426e-91	2.49613	0.421	0.096	3.47423e-87	capilEC	Stra6
Plcb1	4.9323e-90	1.54105	0.714	0.294	9.83352e-86	capilEC	Plcb1
Slc16a4	7.51289e-90	1.80988	0.624	0.238	1.49784e-85	capilEC	Slc16a4
Nos3	2.696e-89	1.25246	0.762	0.316	5.37501e-85	capilEC	Nos3
Sptbn1	7.52018e-89	0.994883	0.999	0.95	1.4993e-84	capilEC	Sptbn1
Id1	9.10597e-89	1.2262	0.839	0.431	1.81546e-84	capilEC	Id1
Ctla2b	1.10097e-88	2.28504	0.49	0.14	2.19501e-84	capilEC	Ctla2b
Ctnnb1	1.56985e-88	1.14119	0.975	0.737	3.12981e-84	capilEC	Ctnnb1
Afap1l1	2.20446e-88	1.34349	0.738	0.302	4.39503e-84	capilEC	Afap1l1
Ucp2	1.10504e-87	1.09469	0.886	0.447	2.20312e-83	capilEC	Ucp2
Insr	1.22974e-87	1.30854	0.916	0.674	2.45174e-83	capilEC	Insr
Plk2	5.03142e-87	1.25872	0.732	0.305	1.00311e-82	capilEC	Plk2
Gja1	1.49442e-86	2.2636	0.498	0.15	2.97943e-82	capilEC	Gja1
Gimap6	2.65152e-86	1.46339	0.815	0.43	5.28634e-82	capilEC	Gimap6
Lrrn3	2.89287e-86	2.57844	0.471	0.136	5.76752e-82	capilEC	Lrrn3
Paqr5	4.2841e-86	1.48528	0.688	0.273	8.5412e-82	capilEC	Paqr5
Elovl7	8.73061e-84	1.60046	0.645	0.254	1.74062e-79	capilEC	Elovl7
Slc19a3	1.27485e-83	1.7442	0.576	0.202	2.54167e-79	capilEC	Slc19a3
Ttyh2	6.95778e-83	1.53472	0.869	0.566	1.38717e-78	capilEC	Ttyh2
Abcc4	7.8572e-83	1.30969	0.741	0.327	1.56649e-78	capilEC	Abcc4
Pllp	2.23338e-82	1.42819	0.705	0.293	4.45269e-78	capilEC	Pllp
Ndrg1	2.59625e-82	1.18902	0.862	0.458	5.17614e-78	capilEC	Ndrg1
Slfn5	5.14759e-82	1.43032	0.765	0.376	1.02628e-77	capilEC	Slfn5
Kitl	1.70144e-81	1.17254	0.841	0.423	3.39217e-77	capilEC	Kitl
Foxq1	2.77846e-81	1.3047	0.745	0.332	5.53942e-77	capilEC	Foxq1
Sema6a	3.38501e-81	1.61561	0.643	0.258	6.74869e-77	capilEC	Sema6a
Csrp2	8.16359e-81	1.62498	0.673	0.298	1.62757e-76	capilEC	Csrp2
Parvb	8.92954e-81	1.4685	0.656	0.268	1.78028e-76	capilEC	Parvb
Nxpe4	1.73207e-80	1.33038	0.679	0.28	3.45323e-76	capilEC	Nxpe4
Slc30a1	1.73688e-80	1.43427	0.68	0.274	3.46281e-76	capilEC	Slc30a1
Zic3	2.25271e-80	1.64836	0.586	0.214	4.49122e-76	capilEC	Zic3
Tmsb4x	8.22813e-80	0.677324	1	0.998	1.64044e-75	capilEC	Tmsb4x
Dll4	2.16018e-79	1.95089	0.535	0.184	4.30676e-75	capilEC	Dll4
AU021092	3.47379e-79	1.7282	0.556	0.199	6.9257e-75	capilEC	AU021092
Il10rb	1.52516e-78	1.24184	0.819	0.428	3.0407e-74	capilEC	Il10rb
Lphn2	1.68232e-78	1.51656	0.725	0.354	3.35404e-74	capilEC	Lphn2
Degs2	3.29539e-78	1.45802	0.643	0.262	6.57002e-74	capilEC	Degs2
Cyp2d22	2.04091e-77	2.1553	0.51	0.176	4.06897e-73	capilEC	Cyp2d22
Ccdc85b	3.54829e-77	1.25333	0.871	0.574	7.07422e-73	capilEC	Ccdc85b
Clic5	1.22642e-76	1.57416	0.619	0.242	2.44512e-72	capilEC	Clic5
Icam2	7.52965e-76	0.906547	0.776	0.327	1.50119e-71	capilEC	Icam2
Dock4	9.03086e-76	1.51573	0.57	0.209	1.80048e-71	capilEC	Dock4
AW112010	1.5836e-75	1.30972	0.616	0.239	3.15723e-71	capilEC	AW112010
Fxyd5	3.87047e-75	1.06167	0.815	0.412	7.71657e-71	capilEC	Fxyd5
Rasgrp3	5.80006e-75	1.31193	0.887	0.597	1.15636e-70	capilEC	Rasgrp3
Mt2	9.23834e-75	1.72476	0.595	0.248	1.84185e-70	capilEC	Mt2
Apoe	1.06125e-74	1.11258	0.924	0.651	2.1158e-70	capilEC	Apoe
Myo10	1.76577e-74	1.30583	0.861	0.517	3.52042e-70	capilEC	Myo10
Akr1c14	1.85775e-74	1.99623	0.518	0.191	3.7038e-70	capilEC	Akr1c14
B2m	5.08638e-74	0.638068	1	0.996	1.01407e-69	capilEC	B2m
Notum	8.16024e-74	2.0562	0.441	0.128	1.62691e-69	capilEC	Notum
Fli1	2.69169e-72	1.21022	0.745	0.345	5.36643e-68	capilEC	Fli1
Nfkbia	3.13721e-72	0.951374	0.895	0.58	6.25465e-68	capilEC	Nfkbia
Ndufa4	6.85347e-72	1.14641	0.834	0.454	1.36638e-67	capilEC	Ndufa4
Qk	1.47895e-71	1.32134	0.839	0.483	2.94858e-67	capilEC	Qk
Ifnar1	1.54018e-71	1.22346	0.825	0.464	3.07065e-67	capilEC	Ifnar1
Slc6a6	2.04583e-71	0.608685	0.981	0.502	4.07877e-67	capilEC	Slc6a6
Grrp1	2.10734e-71	1.4312	0.599	0.244	4.20139e-67	capilEC	Grrp1
Nrp1	2.85938e-71	1.5299	0.752	0.399	5.70075e-67	capilEC	Nrp1
Dock9	3.05162e-71	1.25991	0.821	0.458	6.08402e-67	capilEC	Dock9
Sptan1	3.4545e-71	1.15902	0.924	0.645	6.88724e-67	capilEC	Sptan1
Arhgef15	3.63661e-71	1.41787	0.655	0.282	7.25031e-67	capilEC	Arhgef15
Cmtm8	5.38772e-71	1.54043	0.568	0.221	1.07415e-66	capilEC	Cmtm8
Id3	1.2385e-70	0.884137	0.959	0.665	2.4692e-66	capilEC	Id3
Klf2	1.27002e-70	0.82059	0.866	0.444	2.53204e-66	capilEC	Klf2
Tmtc2	1.57516e-70	1.80665	0.511	0.182	3.1404e-66	capilEC	Tmtc2
Lnx2	2.82503e-70	1.41548	0.772	0.438	5.63227e-66	capilEC	Lnx2
She	1.26813e-69	0.975147	0.71	0.302	2.52827e-65	capilEC	She
Nfib	2.28447e-69	1.64168	0.647	0.296	4.55455e-65	capilEC	Nfib
Stap2	8.26242e-69	1.63037	0.53	0.195	1.64728e-64	capilEC	Stap2
Atp8a1	1.21986e-68	1.53863	0.628	0.271	2.43203e-64	capilEC	Atp8a1
S100a16	1.56014e-68	1.08902	0.693	0.307	3.11046e-64	capilEC	S100a16
Gata2	2.17159e-68	0.857043	0.754	0.33	4.32951e-64	capilEC	Gata2
Mir6906	2.46309e-68	1.66938	0.498	0.175	4.91066e-64	capilEC	Mir6906
Ltbp4	5.40092e-68	0.849242	0.919	0.593	1.07678e-63	capilEC	Ltbp4
Gpr56	6.40727e-68	1.51537	0.586	0.244	1.27742e-63	capilEC	Gpr56
Synm	3.34386e-67	1.53607	0.675	0.32	6.66665e-63	capilEC	Synm
S100a13	3.63142e-67	1.24741	0.76	0.4	7.23996e-63	capilEC	S100a13
Cd93	3.80839e-67	0.99418	0.742	0.341	7.59278e-63	capilEC	Cd93
Sh3glb1	4.14634e-67	1.18624	0.853	0.513	8.26655e-63	capilEC	Sh3glb1
Sdpr	4.64253e-67	1.03058	0.713	0.318	9.25581e-63	capilEC	Sdpr
Mllt4	3.7699e-66	1.31035	0.663	0.294	7.51605e-62	capilEC	Mllt4
Slc35f2	4.19315e-66	1.81899	0.505	0.189	8.35989e-62	capilEC	Slc35f2
Sox17	1.29123e-65	1.02264	0.689	0.298	2.57432e-61	capilEC	Sox17
Xdh	2.37126e-65	1.6784	0.517	0.198	4.72758e-61	capilEC	Xdh
Trim16	4.15816e-65	1.95852	0.421	0.129	8.29012e-61	capilEC	Trim16
Gimap1	4.74519e-65	1.62761	0.556	0.223	9.46049e-61	capilEC	Gimap1
Atp10a	3.71268e-64	1.59238	0.624	0.287	7.40197e-60	capilEC	Atp10a
B4galt4	3.97585e-63	1.45931	0.599	0.268	7.92664e-59	capilEC	B4galt4
Smarca2	5.51405e-63	1.27395	0.778	0.45	1.09934e-58	capilEC	Smarca2
Maoa	1.05801e-62	1.13317	0.724	0.359	2.10936e-58	capilEC	Maoa
Sp100	1.30122e-62	1.24649	0.683	0.337	2.59424e-58	capilEC	Sp100
Polk	2.30448e-62	1.37831	0.644	0.306	4.59445e-58	capilEC	Polk
Flnb	3.01604e-62	1.17716	0.704	0.349	6.01307e-58	capilEC	Flnb
App	4.59404e-62	0.736785	0.993	0.911	9.15914e-58	capilEC	App
Clec14a	1.61607e-61	1.25233	0.559	0.225	3.22196e-57	capilEC	Clec14a
Apcdd1	2.41322e-61	1.36182	0.669	0.335	4.81125e-57	capilEC	Apcdd1
Srgap2	2.71335e-61	1.3862	0.631	0.303	5.40961e-57	capilEC	Srgap2
C130074G19Rik	5.73769e-61	1.65672	0.566	0.242	1.14392e-56	capilEC	C130074G19Rik
Hdac7	6.73743e-61	1.19509	0.786	0.461	1.34324e-56	capilEC	Hdac7
Ccdc141	2.50927e-60	1.26685	0.846	0.581	5.00273e-56	capilEC	Ccdc141
Mcc	2.78504e-60	1.60527	0.503	0.193	5.55253e-56	capilEC	Mcc
Unc45b	3.03635e-60	1.80482	0.441	0.151	6.05358e-56	capilEC	Unc45b
H2-T23	6.95209e-60	0.833235	0.77	0.38	1.38604e-55	capilEC	H2-T23
Mal	1.48154e-59	0.932806	0.703	0.323	2.95374e-55	capilEC	Mal
Snord35b	1.48916e-59	1.94376	0.432	0.152	2.96895e-55	capilEC	Snord35b
Pim3	5.57506e-59	1.53676	0.619	0.309	1.1115e-54	capilEC	Pim3
Plxnd1	1.03885e-58	1.75673	0.535	0.232	2.07116e-54	capilEC	Plxnd1
Arhgap31	1.21095e-58	1.07868	0.839	0.547	2.41426e-54	capilEC	Arhgap31
Calm1	3.06483e-58	0.694382	0.996	0.947	6.11036e-54	capilEC	Calm1
Ptprg	6.52743e-58	1.12376	0.806	0.479	1.30137e-53	capilEC	Ptprg
Meox1	1.14686e-57	5.03248	0.15	0.009	2.28649e-53	capilEC	Meox1
Mt1	3.79846e-57	1.22006	0.871	0.676	7.57298e-53	capilEC	Mt1
Rab11fip1	1.82977e-56	1.85904	0.414	0.141	3.64801e-52	capilEC	Rab11fip1
Glul	3.23135e-56	0.32039	0.951	0.601	6.44234e-52	capilEC	Glul
Kcp	4.40083e-56	1.54708	0.424	0.146	8.77393e-52	capilEC	Kcp
Nkd1	4.42573e-56	1.22828	0.64	0.321	8.82358e-52	capilEC	Nkd1
Cdkn2b	5.68377e-56	2.96425	0.262	0.056	1.13317e-51	capilEC	Cdkn2b
Mfng	6.59611e-56	1.7173	0.486	0.196	1.31507e-51	capilEC	Mfng
Fam63a	1.22474e-55	1.11057	0.688	0.356	2.44176e-51	capilEC	Fam63a
Limch1	1.6685e-55	1.78213	0.493	0.204	3.3265e-51	capilEC	Limch1
Sema7a	3.12917e-55	1.34246	0.531	0.219	6.23862e-51	capilEC	Sema7a
Dusp3	5.04025e-55	1.0408	0.93	0.734	1.00488e-50	capilEC	Dusp3
Cd320	7.17909e-55	1.74234	0.478	0.197	1.43129e-50	capilEC	Cd320
Cyyr1	8.78829e-55	1.73488	0.436	0.157	1.75212e-50	capilEC	Cyyr1
Pomp	4.76493e-54	1.02541	0.857	0.605	9.49984e-50	capilEC	Pomp
Myl12b	4.80721e-54	0.755157	0.956	0.822	9.58413e-50	capilEC	Myl12b
Map4k2	6.82319e-54	1.14136	0.738	0.427	1.36034e-49	capilEC	Map4k2
Pnpla6	8.5325e-54	1.35701	0.612	0.304	1.70113e-49	capilEC	Pnpla6
Aqp11	1.37903e-53	1.23869	0.588	0.271	2.74936e-49	capilEC	Aqp11
Dnm3	1.76621e-53	1.24848	0.559	0.248	3.5213e-49	capilEC	Dnm3
Gch1	4.67027e-53	1.63774	0.461	0.183	9.31111e-49	capilEC	Gch1
Cav2	1.05779e-52	0.992554	0.748	0.419	2.10892e-48	capilEC	Cav2
Dennd3	1.7758e-52	1.45238	0.531	0.236	3.54041e-48	capilEC	Dennd3
Abcc6	3.5975e-52	2.22693	0.357	0.118	7.17233e-48	capilEC	Abcc6
Fgd5	3.95255e-52	1.24731	0.531	0.225	7.88021e-48	capilEC	Fgd5
Ptprm	6.25432e-52	1.11173	0.714	0.394	1.24692e-47	capilEC	Ptprm
Ccm2l	1.34769e-51	1.31142	0.481	0.192	2.68689e-47	capilEC	Ccm2l
Smox	2.67248e-51	1.84831	0.47	0.201	5.32811e-47	capilEC	Smox
Ppm1f	3.21795e-51	1.42842	0.556	0.253	6.41563e-47	capilEC	Ppm1f
Slc16a2	3.49638e-51	1.02868	0.689	0.355	6.97074e-47	capilEC	Slc16a2
Layn	3.97552e-51	1.52053	0.473	0.197	7.926e-47	capilEC	Layn
Elk3	6.60116e-51	1.23688	0.691	0.378	1.31607e-46	capilEC	Elk3
Efcab4a	7.38089e-51	1.44881	0.523	0.238	1.47153e-46	capilEC	Efcab4a
Fam43a	9.67388e-51	2.03777	0.348	0.111	1.92868e-46	capilEC	Fam43a
Ctsh	9.68545e-51	0.978273	0.695	0.364	1.93099e-46	capilEC	Ctsh
Arl15	1.10317e-50	1.14904	0.542	0.239	2.19939e-46	capilEC	Arl15
Lrp8	1.90182e-50	2.32598	0.331	0.101	3.79166e-46	capilEC	Lrp8
Arl2bp	3.03025e-50	1.05602	0.76	0.452	6.04141e-46	capilEC	Arl2bp
Prickle1	4.09953e-50	1.4258	0.55	0.261	8.17323e-46	capilEC	Prickle1
Fam65a	1.48066e-49	0.948519	0.865	0.614	2.95199e-45	capilEC	Fam65a
Tmem88	2.05477e-49	1.36135	0.591	0.31	4.0966e-45	capilEC	Tmem88
Adamtsl2	1.12176e-48	2.6357	0.242	0.054	2.23645e-44	capilEC	Adamtsl2
Tmem204	1.66986e-48	0.937351	0.908	0.763	3.3292e-44	capilEC	Tmem204
Arhgap27	1.94012e-48	1.40108	0.469	0.191	3.86802e-44	capilEC	Arhgap27
Esam	4.18295e-48	0.630169	0.983	0.938	8.33955e-44	capilEC	Esam
Tbc1d14	5.82384e-48	1.86967	0.432	0.178	1.1611e-43	capilEC	Tbc1d14
Ufd1l	6.72509e-48	0.954569	0.785	0.489	1.34078e-43	capilEC	Ufd1l
Gng5	7.19136e-48	0.810215	0.927	0.813	1.43374e-43	capilEC	Gng5
Cd59a	1.64094e-47	1.1886	0.62	0.322	3.27153e-43	capilEC	Cd59a
Slc52a2	5.5028e-47	1.42105	0.509	0.236	1.09709e-42	capilEC	Slc52a2
Macf1	7.54377e-47	0.919191	0.938	0.784	1.504e-42	capilEC	Macf1
Faim	1.0248e-46	1.47698	0.461	0.196	2.04314e-42	capilEC	Faim
H2-D1	1.37456e-46	0.493672	0.981	0.817	2.74047e-42	capilEC	H2-D1
Gm694	2.15419e-46	1.1349	0.518	0.23	4.29481e-42	capilEC	Gm694
Sorbs2	2.57947e-46	0.352329	0.789	0.457	5.14268e-42	capilEC	Sorbs2
Gpd2	3.0086e-46	1.04334	0.614	0.307	5.99824e-42	capilEC	Gpd2
Rplp1	3.77468e-46	0.67307	0.992	0.932	7.52557e-42	capilEC	Rplp1
F11r	4.43164e-46	0.92088	0.693	0.379	8.83536e-42	capilEC	F11r
Gbp7	5.6639e-46	1.17416	0.647	0.346	1.12921e-41	capilEC	Gbp7
Nras	7.74094e-46	1.07093	0.784	0.491	1.54331e-41	capilEC	Nras
Tmem98	7.80676e-46	1.38571	0.462	0.198	1.55643e-41	capilEC	Tmem98
Socs2	8.20255e-46	1.4839	0.434	0.176	1.63534e-41	capilEC	Socs2
Pik3ip1	9.96613e-46	1.23144	0.612	0.337	1.98695e-41	capilEC	Pik3ip1
Stab1	1.14317e-45	1.8473	0.352	0.121	2.27913e-41	capilEC	Stab1
Sgpp2	2.06846e-45	1.03496	0.544	0.247	4.12389e-41	capilEC	Sgpp2
Ets1	2.83988e-45	1.15662	0.859	0.671	5.66186e-41	capilEC	Ets1
Hspa12b	4.79759e-45	1.33879	0.505	0.231	9.56495e-41	capilEC	Hspa12b
Slc38a5	6.21688e-45	0.540022	0.537	0.239	1.23946e-40	capilEC	Slc38a5
Hprt	7.15924e-45	1.07749	0.744	0.49	1.42734e-40	capilEC	Hprt
Slc9a3r2	8.48671e-45	0.719895	0.968	0.783	1.69199e-40	capilEC	Slc9a3r2
Nomo1	3.54751e-44	1.41944	0.554	0.282	7.07268e-40	capilEC	Nomo1
Col4a3bp	4.13216e-44	1.11319	0.667	0.368	8.23829e-40	capilEC	Col4a3bp
Ly75	4.76963e-44	2.14285	0.303	0.094	9.50921e-40	capilEC	Ly75
St8sia4	5.6899e-44	1.12986	0.669	0.4	1.13439e-39	capilEC	St8sia4
Osbpl1a	8.94157e-44	1.35545	0.518	0.25	1.78268e-39	capilEC	Osbpl1a
Spns2	1.63493e-43	1.9019	0.323	0.109	3.25956e-39	capilEC	Spns2
Sh3bgrl3	2.10975e-43	0.78311	0.813	0.529	4.2062e-39	capilEC	Sh3bgrl3
Gbp3	2.50313e-43	1.15725	0.59	0.294	4.9905e-39	capilEC	Gbp3
Erg	3.01596e-43	1.7167	0.405	0.166	6.01291e-39	capilEC	Erg
Gse1	4.55688e-43	1.50245	0.433	0.186	9.08506e-39	capilEC	Gse1
Lgals9	5.44982e-43	0.787845	0.742	0.422	1.08653e-38	capilEC	Lgals9
Thsd1	5.68654e-43	1.2278	0.51	0.236	1.13372e-38	capilEC	Thsd1
Tmeff1	7.22954e-43	2.10695	0.315	0.105	1.44135e-38	capilEC	Tmeff1
Htra3	7.52867e-43	3.44039	0.169	0.027	1.50099e-38	capilEC	Htra3
Plxna2	2.86538e-42	1.79719	0.413	0.173	5.71271e-38	capilEC	Plxna2
Cgnl1	6.59573e-42	0.91872	0.958	0.782	1.31499e-37	capilEC	Cgnl1
Cpne8	7.25698e-42	1.36424	0.47	0.209	1.44682e-37	capilEC	Cpne8
Efna1	7.61821e-42	1.21932	0.442	0.189	1.51884e-37	capilEC	Efna1
Gpr155	1.02317e-41	1.33652	0.522	0.261	2.03989e-37	capilEC	Gpr155
Abcg1	1.59874e-41	1.51413	0.497	0.25	3.1874e-37	capilEC	Abcg1
Mkl2	1.62053e-41	0.740586	0.827	0.522	3.23084e-37	capilEC	Mkl2
Slc50a1	2.23136e-41	0.938425	0.761	0.499	4.44865e-37	capilEC	Slc50a1
Hbegf	3.28987e-41	1.21047	0.506	0.245	6.55902e-37	capilEC	Hbegf
Msrb2	5.33872e-41	1.60541	0.398	0.165	1.06438e-36	capilEC	Msrb2
Ahnak	8.01043e-41	0.860017	0.903	0.688	1.59704e-36	capilEC	Ahnak
Map3k1	8.23429e-41	1.35347	0.541	0.287	1.64167e-36	capilEC	Map3k1
Agfg1	1.0839e-40	1.31776	0.481	0.225	2.16096e-36	capilEC	Agfg1
Vamp5	2.03602e-40	1.30904	0.457	0.204	4.05921e-36	capilEC	Vamp5
Pmaip1	4.42738e-40	2.57573	0.238	0.064	8.82686e-36	capilEC	Pmaip1
Arhgef3	7.33355e-40	1.44002	0.437	0.193	1.46209e-35	capilEC	Arhgef3
Zfp366	7.799e-40	1.64324	0.372	0.146	1.55489e-35	capilEC	Zfp366
Grasp	9.48585e-40	1.08504	0.499	0.235	1.89119e-35	capilEC	Grasp
Fnbp1l	1.73185e-39	1.0701	0.584	0.31	3.45279e-35	capilEC	Fnbp1l
Xaf1	3.05e-39	1.3129	0.538	0.283	6.08078e-35	capilEC	Xaf1
St6galnac2	4.4787e-39	1.32186	0.517	0.267	8.92919e-35	capilEC	St6galnac2
Tubb5	4.546e-39	0.819698	0.87	0.682	9.06337e-35	capilEC	Tubb5
Tnfsf10	5.69091e-39	1.22393	0.434	0.189	1.1346e-34	capilEC	Tnfsf10
Gimap5	8.56229e-39	1.88591	0.321	0.117	1.70706e-34	capilEC	Gimap5
Lims2	1.17107e-38	1.01504	0.604	0.331	2.33475e-34	capilEC	Lims2
Pdgfb	1.74616e-38	1.17947	0.526	0.267	3.48132e-34	capilEC	Pdgfb
Ldlrad3	1.85164e-38	1.29033	0.594	0.336	3.69162e-34	capilEC	Ldlrad3
Notch4	4.01604e-38	0.980511	0.651	0.376	8.00678e-34	capilEC	Notch4
Esyt2	4.37104e-38	0.98567	0.717	0.45	8.71454e-34	capilEC	Esyt2
Shroom1	5.61572e-38	1.55487	0.337	0.126	1.11961e-33	capilEC	Shroom1
Pla2g16	8.92373e-38	1.09952	0.522	0.261	1.77912e-33	capilEC	Pla2g16
Anks1	3.10708e-37	1.26655	0.514	0.269	6.19458e-33	capilEC	Anks1
Sorbs3	5.51001e-37	0.824159	0.863	0.685	1.09853e-32	capilEC	Sorbs3
Mir150	6.37831e-37	1.95945	0.26	0.082	1.27164e-32	capilEC	Mir150
Mfsd7c	6.50323e-37	1.08431	0.491	0.243	1.29655e-32	capilEC	Mfsd7c
Dab2	7.08555e-37	1.32962	0.424	0.19	1.41265e-32	capilEC	Dab2
Colgalt2	8.36282e-37	1.42178	0.377	0.156	1.66729e-32	capilEC	Colgalt2
Pqlc1	1.21878e-36	1.13019	0.517	0.263	2.42988e-32	capilEC	Pqlc1
Rpl13a	1.51517e-36	0.664282	0.983	0.913	3.02079e-32	capilEC	Rpl13a
Sigirr	2.03542e-36	1.35907	0.398	0.173	4.05802e-32	capilEC	Sigirr
Rtp4	2.26083e-36	1.12946	0.465	0.225	4.50741e-32	capilEC	Rtp4
Phactr1	3.97205e-36	1.18026	0.418	0.187	7.91908e-32	capilEC	Phactr1
Pik3r6	5.15511e-36	1.76187	0.28	0.094	1.02777e-31	capilEC	Pik3r6
H2-K1	5.46199e-36	0.368558	0.955	0.692	1.08896e-31	capilEC	H2-K1
Sgk1	8.97462e-36	1.0048	0.479	0.233	1.78927e-31	capilEC	Sgk1
Lpar6	9.40754e-36	1.57805	0.414	0.195	1.87558e-31	capilEC	Lpar6
Bmpr2	1.09339e-35	0.87947	0.798	0.552	2.17989e-31	capilEC	Bmpr2
Cd200	1.09949e-35	0.918789	0.818	0.593	2.19206e-31	capilEC	Cd200
Fas	1.15517e-35	1.55481	0.38	0.165	2.30306e-31	capilEC	Fas
Itih5	1.23284e-35	0.774846	0.818	0.583	2.45791e-31	capilEC	Itih5
Ppp1r13b	1.39515e-35	1.58908	0.375	0.161	2.78151e-31	capilEC	Ppp1r13b
Baiap2	1.75528e-35	1.42188	0.41	0.191	3.49949e-31	capilEC	Baiap2
Gnai2	2.29944e-35	0.750126	0.92	0.774	4.58438e-31	capilEC	Gnai2
Slc16a9	2.33501e-35	1.24499	0.502	0.265	4.65531e-31	capilEC	Slc16a9
Tgfa	2.60732e-35	1.46427	0.376	0.163	5.19822e-31	capilEC	Tgfa
Vat1	3.03967e-35	0.817868	0.818	0.596	6.06019e-31	capilEC	Vat1
Rps11	4.60729e-35	0.588441	0.95	0.823	9.18555e-31	capilEC	Rps11
Arhgef2	8.42996e-35	0.642856	0.858	0.599	1.68068e-30	capilEC	Arhgef2
Wwtr1	1.91264e-34	1.02185	0.713	0.48	3.81324e-30	capilEC	Wwtr1
Tmbim6	2.74704e-34	0.595651	0.967	0.883	5.47678e-30	capilEC	Tmbim6
Slc22a82	2.7704e-34	0.636015	0.967	0.832	5.52334e-30	capilEC	Slc22a8
Tpm4	2.99894e-34	0.744066	0.91	0.753	5.97898e-30	capilEC	Tpm4
Ndnf	3.46499e-34	1.21323	0.347	0.139	6.90814e-30	capilEC	Ndnf
Acox1	3.87122e-34	1.02696	0.595	0.35	7.71804e-30	capilEC	Acox1
Rps19	5.22548e-34	0.633646	0.958	0.83	1.0418e-29	capilEC	Rps19
Vamp3	8.97783e-34	0.907888	0.738	0.506	1.78991e-29	capilEC	Vamp3
Sec14l1	9.12959e-34	1.14697	0.572	0.33	1.82017e-29	capilEC	Sec14l1
Gpr4	1.03098e-33	0.947684	0.68	0.437	2.05546e-29	capilEC	Gpr4
Git2	1.19814e-33	1.04067	0.633	0.394	2.38873e-29	capilEC	Git2
Lhfpl2	1.32474e-33	1.27072	0.376	0.163	2.64113e-29	capilEC	Lhfpl2
Tpm3	1.41364e-33	0.790361	0.799	0.566	2.81838e-29	capilEC	Tpm3
Enpp2	1.59093e-33	1.55517	0.385	0.174	3.17185e-29	capilEC	Enpp2
Far2	1.87641e-33	1.16914	0.475	0.246	3.741e-29	capilEC	Far2
Hcn2	2.15825e-33	1.94336	0.231	0.071	4.30291e-29	capilEC	Hcn2
Paqr7	2.89181e-33	1.06019	0.558	0.319	5.76539e-29	capilEC	Paqr7
Rps14	5.75362e-33	0.55835	0.976	0.886	1.1471e-28	capilEC	Rps14
Cpt1a	6.1706e-33	1.02204	0.62	0.375	1.23023e-28	capilEC	Cpt1a
Gm16897	9.58949e-33	0.964314	0.339	0.136	1.91186e-28	capilEC	Gm16897
Igsf5	2.32724e-32	2.13064	0.214	0.063	4.63982e-28	capilEC	Igsf5
Dusp6	2.62616e-32	1.32429	0.555	0.333	5.23577e-28	capilEC	Dusp6
Grb14	3.28475e-32	1.26207	0.413	0.197	6.54881e-28	capilEC	Grb14
Lxn	5.87507e-32	1.35331	0.382	0.174	1.17131e-27	capilEC	Lxn
Tmc7	9.72692e-32	1.77151	0.262	0.093	1.93926e-27	capilEC	Tmc7
Pnkd	1.08035e-31	1.20671	0.614	0.389	2.15389e-27	capilEC	Pnkd
Prnp	1.32949e-31	0.807096	0.688	0.446	2.6506e-27	capilEC	Prnp
Rai14	1.40866e-31	1.53036	0.34	0.144	2.80844e-27	capilEC	Rai14
Mtus1	1.77081e-31	0.794129	0.839	0.656	3.53047e-27	capilEC	Mtus1
Fam101b	1.79473e-31	1.47387	0.356	0.155	3.57816e-27	capilEC	Fam101b
Lfng	3.56602e-31	1.50822	0.299	0.118	7.10957e-27	capilEC	Lfng
Elmo1	1.04801e-30	1.81063	0.271	0.1	2.08942e-26	capilEC	Elmo1
Ncaph	1.40006e-30	2.57747	0.158	0.036	2.7913e-26	capilEC	Ncaph
Pkp4	1.5109e-30	1.22806	0.465	0.244	3.01228e-26	capilEC	Pkp4
Ism1	1.78556e-30	1.97427	0.163	0.038	3.55988e-26	capilEC	Ism1
2900026A02Rik	1.82702e-30	1.19519	0.486	0.265	3.64253e-26	capilEC	2900026A02Rik
Frmd4b	2.75497e-30	1.03143	0.543	0.306	5.49258e-26	capilEC	Frmd4b
Nav1	2.76694e-30	1.59914	0.34	0.148	5.51644e-26	capilEC	Nav1
Nedd9	3.19237e-30	1.05886	0.47	0.245	6.36464e-26	capilEC	Nedd9
Arpc1b	3.52251e-30	0.789402	0.753	0.535	7.02284e-26	capilEC	Arpc1b
Sh3tc1	3.65088e-30	1.64381	0.283	0.108	7.27875e-26	capilEC	Sh3tc1
Ubl3	3.67073e-30	0.977537	0.676	0.457	7.31834e-26	capilEC	Ubl3
Ppapdc2	4.25114e-30	1.40087	0.361	0.167	8.47551e-26	capilEC	Ppapdc2
Klhl6	4.52986e-30	1.65894	0.287	0.112	9.03119e-26	capilEC	Klhl6
Scarb1	6.97569e-30	0.944313	0.695	0.49	1.39074e-25	capilEC	Scarb1
Kctd121	7.03184e-30	1.26617	0.373	0.171	1.40194e-25	capilEC	Kctd12
Rin2	8.53606e-30	1.05755	0.432	0.216	1.70184e-25	capilEC	Rin2
Nampt	1.33073e-29	0.702302	0.624	0.377	2.65308e-25	capilEC	Nampt
Pgm5	1.81506e-29	1.33053	0.305	0.125	3.61869e-25	capilEC	Pgm5
Ccdc85a	1.94644e-29	1.8634	0.235	0.081	3.88062e-25	capilEC	Ccdc85a
Atp1a1	1.96096e-29	0.692546	0.744	0.485	3.90957e-25	capilEC	Atp1a1
Plekhg5	3.05251e-29	1.19782	0.44	0.23	6.08579e-25	capilEC	Plekhg5
Jag2	3.27976e-29	0.715375	0.479	0.243	6.53886e-25	capilEC	Jag2
Gstm7	3.27997e-29	1.66319	0.272	0.105	6.53927e-25	capilEC	Gstm7
Anxa4	3.60094e-29	1.28998	0.39	0.189	7.17919e-25	capilEC	Anxa4
Mfhas1	4.19526e-29	1.37868	0.433	0.228	8.3641e-25	capilEC	Mfhas1
Tbkbp1	7.03175e-29	1.31075	0.444	0.235	1.40192e-24	capilEC	Tbkbp1
N4bp3	9.37572e-29	1.4673	0.328	0.144	1.86924e-24	capilEC	N4bp3
C920025E04Rik	9.52716e-29	0.866589	0.377	0.172	1.89943e-24	capilEC	C920025E04Rik
Shank3	1.57835e-28	1.66698	0.311	0.132	3.14675e-24	capilEC	Shank3
Slc31a1	2.76904e-28	0.895629	0.578	0.349	5.52063e-24	capilEC	Slc31a1
Slc52a3	3.29462e-28	1.01561	0.414	0.207	6.56849e-24	capilEC	Slc52a3
4930455H04Rik	3.47161e-28	1.74931	0.231	0.079	6.92134e-24	capilEC	4930455H04Rik
Akr1a1	3.63143e-28	0.559746	0.938	0.844	7.23997e-24	capilEC	Akr1a1
Hid1	4.83087e-28	1.95564	0.231	0.082	9.6313e-24	capilEC	Hid1
Prkd2	5.27104e-28	0.983347	0.602	0.381	1.05089e-23	capilEC	Prkd2
Dpp4	5.91694e-28	1.45928	0.288	0.118	1.17966e-23	capilEC	Dpp4
Ifit1	5.93595e-28	0.89359	0.382	0.186	1.18345e-23	capilEC	Ifit1
Rps26	6.29987e-28	0.62713	0.936	0.79	1.25601e-23	capilEC	Rps26
Adam10	6.53393e-28	0.695176	0.745	0.519	1.30267e-23	capilEC	Adam10
4632428N05Rik	7.40833e-28	1.51648	0.325	0.145	1.477e-23	capilEC	4632428N05Rik
Reep1	7.693e-28	1.81725	0.228	0.08	1.53375e-23	capilEC	Reep1
Sos1	7.84783e-28	0.980453	0.503	0.286	1.56462e-23	capilEC	Sos1
Bnip3l	8.4028e-28	0.663102	0.788	0.563	1.67527e-23	capilEC	Bnip3l
Rnf125	8.6832e-28	1.41499	0.345	0.159	1.73117e-23	capilEC	Rnf125
Lepr	9.48929e-28	2.54822	0.158	0.04	1.89188e-23	capilEC	Lepr
Zap70	2.05665e-27	1.67512	0.207	0.066	4.10034e-23	capilEC	Zap70
Bcl2l1	2.08889e-27	0.918965	0.643	0.433	4.16463e-23	capilEC	Bcl2l1
Pdgfd	2.89631e-27	1.48555	0.332	0.153	5.77436e-23	capilEC	Pdgfd
Hip1	3.0542e-27	1.05229	0.604	0.396	6.08917e-23	capilEC	Hip1
Def6	3.65259e-27	1.34001	0.355	0.169	7.28217e-23	capilEC	Def6
Lipa	4.18507e-27	0.968442	0.559	0.342	8.34378e-23	capilEC	Lipa
Gbp9	4.89897e-27	1.22837	0.38	0.19	9.76709e-23	capilEC	Gbp9
Tmcc3	6.38037e-27	1.56429	0.274	0.11	1.27205e-22	capilEC	Tmcc3
Cdkn1a	7.61314e-27	0.81403	0.43	0.222	1.51783e-22	capilEC	Cdkn1a
Ceacam1	7.64657e-27	1.1435	0.385	0.192	1.5245e-22	capilEC	Ceacam1
Arl4d	8.13735e-27	1.01874	0.357	0.167	1.62234e-22	capilEC	Arl4d
Gpr85	8.89878e-27	4.04132	0.09	0.011	1.77415e-22	capilEC	Gpr85
Gbp4	1.85085e-26	0.646475	0.459	0.239	3.69004e-22	capilEC	Gbp4
Tpd52	2.85161e-26	0.924043	0.582	0.36	5.68525e-22	capilEC	Tpd52
AI467606	3.95062e-26	1.31397	0.335	0.155	7.87634e-22	capilEC	AI467606
Nebl	4.2597e-26	0.686404	0.448	0.233	8.49256e-22	capilEC	Nebl
Plcg1	4.28521e-26	1.05377	0.494	0.288	8.54343e-22	capilEC	Plcg1
Car5a	4.36559e-26	1.86525	0.199	0.065	8.70368e-22	capilEC	Car5a
Skil	5.02537e-26	1.03372	0.434	0.232	1.00191e-21	capilEC	Skil
Psme1	5.06189e-26	0.715553	0.746	0.538	1.00919e-21	capilEC	Psme1
Mmrn2	5.4282e-26	0.67423	0.487	0.258	1.08222e-21	capilEC	Mmrn2
Sypl	6.58212e-26	0.697787	0.809	0.595	1.31228e-21	capilEC	Sypl
Ctgf	9.21942e-26	1.57485	0.364	0.184	1.83808e-21	capilEC	Ctgf
A330009N23Rik	9.35768e-26	1.63177	0.27	0.111	1.86564e-21	capilEC	A330009N23Rik
Ifnar2	1.18898e-25	0.749845	0.77	0.606	2.37046e-21	capilEC	Ifnar2
Ifi35	1.99038e-25	0.907185	0.552	0.345	3.96821e-21	capilEC	Ifi35
Plekhh2	2.04704e-25	1.43705	0.368	0.19	4.08118e-21	capilEC	Plekhh2
Nod1	2.24126e-25	1.15577	0.41	0.215	4.4684e-21	capilEC	Nod1
4931406P16Rik	2.29032e-25	0.680845	0.746	0.55	4.56621e-21	capilEC	4931406P16Rik
Pomc	2.6959e-25	1.43794	0.28	0.119	5.37483e-21	capilEC	Pomc
Uba7	2.8339e-25	0.838988	0.44	0.234	5.64995e-21	capilEC	Uba7
Foxp1	3.71932e-25	0.76657	0.789	0.613	7.41521e-21	capilEC	Foxp1
Rps24	4.81581e-25	0.588375	0.959	0.845	9.60128e-21	capilEC	Rps24
8430408G22Rik	5.205e-25	0.907969	0.278	0.116	1.03772e-20	capilEC	8430408G22Rik
Gpr146	5.3387e-25	0.861889	0.571	0.366	1.06438e-20	capilEC	Gpr146
Samd9l	5.7054e-25	1.20172	0.421	0.233	1.13749e-20	capilEC	Samd9l
Clic4	5.90423e-25	0.665549	0.873	0.7	1.17713e-20	capilEC	Clic4
Tmem44	6.02863e-25	1.19698	0.303	0.133	1.20193e-20	capilEC	Tmem44
Heg1	6.64235e-25	0.735461	0.707	0.48	1.32429e-20	capilEC	Heg1
Hhex	6.93265e-25	1.04085	0.355	0.169	1.38216e-20	capilEC	Hhex
Exoc6	8.30662e-25	1.02531	0.381	0.191	1.65609e-20	capilEC	Exoc6
Irf7	8.31089e-25	0.819239	0.429	0.225	1.65694e-20	capilEC	Irf7
Tril	1.14489e-24	1.09098	0.413	0.222	2.28257e-20	capilEC	Tril
Pmp22	1.45337e-24	1.1286	0.474	0.286	2.89757e-20	capilEC	Pmp22
Pde8a	1.46441e-24	1.10387	0.478	0.285	2.91959e-20	capilEC	Pde8a
Iigp1	1.58148e-24	1.14753	0.355	0.176	3.15299e-20	capilEC	Iigp1
Galnt15	2.61803e-24	1.62738	0.177	0.055	5.21956e-20	capilEC	Galnt15
Pcdh12	2.65042e-24	2.26928	0.159	0.046	5.28414e-20	capilEC	Pcdh12
Tanc1	2.91853e-24	0.990404	0.481	0.276	5.81866e-20	capilEC	Tanc1
Myct1	3.12433e-24	1.50118	0.296	0.134	6.22897e-20	capilEC	Myct1
Phactr4	3.41304e-24	0.978141	0.526	0.328	6.80458e-20	capilEC	Phactr4
Trim25	3.62337e-24	0.708574	0.665	0.457	7.22391e-20	capilEC	Trim25
Nipal3	3.80162e-24	1.59058	0.238	0.093	7.57929e-20	capilEC	Nipal3
Trim47	3.83527e-24	0.956715	0.489	0.288	7.64638e-20	capilEC	Trim47
St3gal1	4.42184e-24	1.46391	0.267	0.112	8.81583e-20	capilEC	St3gal1
Palm	5.36084e-24	0.917634	0.518	0.308	1.06879e-19	capilEC	Palm
Rps3	7.15401e-24	0.495962	0.965	0.856	1.42629e-19	capilEC	Rps3
Sox7	7.89276e-24	1.12864	0.331	0.158	1.57358e-19	capilEC	Sox7
Arrdc1	1.32305e-23	1.50981	0.282	0.127	2.63777e-19	capilEC	Arrdc1
Tmem252	1.39613e-23	0.794669	0.388	0.199	2.78346e-19	capilEC	Tmem252
Nhsl1	1.48897e-23	0.9255	0.432	0.235	2.96856e-19	capilEC	Nhsl1
Trim37	1.50121e-23	0.411501	0.457	0.252	2.99297e-19	capilEC	Trim37
Isg15	1.71037e-23	0.944358	0.432	0.238	3.40996e-19	capilEC	Isg15
Rab11a	1.83982e-23	0.56637	0.795	0.592	3.66805e-19	capilEC	Rab11a
Rpl32	1.85739e-23	0.557909	0.926	0.811	3.70308e-19	capilEC	Rpl32
Tcf3	1.97886e-23	0.935511	0.481	0.284	3.94524e-19	capilEC	Tcf3
Enc1	2.46762e-23	1.55657	0.205	0.074	4.9197e-19	capilEC	Enc1
Mmp28	2.68958e-23	1.76903	0.23	0.091	5.36222e-19	capilEC	Mmp28
BC039771	2.91644e-23	2.29871	0.175	0.057	5.81452e-19	capilEC	BC039771
Arpc3	2.95502e-23	0.741212	0.672	0.474	5.89143e-19	capilEC	Arpc3
Psmb8	4.11612e-23	0.667563	0.554	0.339	8.20632e-19	capilEC	Psmb8
Kif26a	4.2444e-23	1.2919	0.308	0.142	8.46206e-19	capilEC	Kif26a
Fut8	4.51736e-23	1.04351	0.441	0.248	9.00625e-19	capilEC	Fut8
Klhl5	6.25187e-23	0.994611	0.499	0.302	1.24644e-18	capilEC	Klhl5
Cd83	6.37521e-23	1.41305	0.223	0.086	1.27103e-18	capilEC	Cd83
Fcgrt	7.08196e-23	0.649519	0.875	0.8	1.41193e-18	capilEC	Fcgrt
Irf9	8.79794e-23	1.04492	0.43	0.247	1.75405e-18	capilEC	Irf9
St6galnac3	9.355e-23	0.91988	0.356	0.175	1.86511e-18	capilEC	St6galnac3
Jak3	1.08534e-22	1.14587	0.361	0.182	2.16384e-18	capilEC	Jak3
Sdcbp	1.09289e-22	0.690334	0.777	0.604	2.1789e-18	capilEC	Sdcbp
Kctd10	1.10736e-22	0.915496	0.527	0.332	2.20775e-18	capilEC	Kctd10
Ifit3	1.12923e-22	0.812966	0.436	0.241	2.25134e-18	capilEC	Ifit3
Leprot	1.1293e-22	0.949341	0.551	0.355	2.25148e-18	capilEC	Leprot
H2-Q4	1.24091e-22	0.759257	0.404	0.215	2.47401e-18	capilEC	H2-Q4
Rpl41	1.39524e-22	0.613664	0.924	0.834	2.78168e-18	capilEC	Rpl41
Plscr4	1.74054e-22	0.745224	0.531	0.329	3.47011e-18	capilEC	Plscr4
Vim	1.78884e-22	0.157148	0.894	0.633	3.56642e-18	capilEC	Vim
Klhl2	1.96381e-22	1.67888	0.247	0.105	3.91526e-18	capilEC	Klhl2
Zmiz1	2.37533e-22	0.764536	0.584	0.382	4.7357e-18	capilEC	Zmiz1
Cyth1	4.0958e-22	1.2314	0.348	0.179	8.16581e-18	capilEC	Cyth1
Steap3	4.11549e-22	1.31465	0.291	0.136	8.20505e-18	capilEC	Steap3
Aspscr1	4.23375e-22	0.964536	0.457	0.269	8.44083e-18	capilEC	Aspscr1
Rps7	4.80288e-22	0.662263	0.821	0.686	9.5755e-18	capilEC	Rps7
Slc46a3	5.17475e-22	1.15084	0.311	0.152	1.03169e-17	capilEC	Slc46a3
Serpinb6b	6.00242e-22	1.40875	0.239	0.099	1.1967e-17	capilEC	Serpinb6b
Pxn	6.05948e-22	0.925565	0.422	0.241	1.20808e-17	capilEC	Pxn
Ostf1	7.70093e-22	0.694027	0.713	0.518	1.53534e-17	capilEC	Ostf1
Atp5j	8.4125e-22	0.478578	0.944	0.889	1.6772e-17	capilEC	Atp5j
Rps20	8.97749e-22	0.570194	0.886	0.749	1.78984e-17	capilEC	Rps20
Sft2d1	9.51795e-22	0.908567	0.42	0.239	1.89759e-17	capilEC	Sft2d1
Gm13826	9.91743e-22	0.549247	0.956	0.849	1.97724e-17	capilEC	Gm13826
Ptp4a2	1.15493e-21	0.859207	0.612	0.413	2.30259e-17	capilEC	Ptp4a2
Sipa1l2	1.20877e-21	1.20149	0.309	0.151	2.40992e-17	capilEC	Sipa1l2
Mir7090	1.25117e-21	0.915583	0.386	0.21	2.49445e-17	capilEC	Mir7090
Thrsp	1.39227e-21	1.96545	0.155	0.048	2.77577e-17	capilEC	Thrsp
Ank	1.41268e-21	1.36416	0.28	0.132	2.81645e-17	capilEC	Ank
Cnot6l	1.42772e-21	0.888133	0.477	0.289	2.84645e-17	capilEC	Cnot6l
Oasl2	1.61422e-21	0.671687	0.518	0.309	3.21827e-17	capilEC	Oasl2
Nos2	1.62033e-21	1.83848	0.159	0.05	3.23045e-17	capilEC	Nos2
Gbp2	1.71209e-21	0.896499	0.462	0.275	3.4134e-17	capilEC	Gbp2
Txnip	2.1658e-21	0.583908	0.79	0.616	4.31796e-17	capilEC	Txnip
Fam212a	2.21764e-21	0.989812	0.307	0.147	4.4213e-17	capilEC	Fam212a
Card10	2.33479e-21	1.09919	0.392	0.217	4.65487e-17	capilEC	Card10
Pvr	2.4328e-21	1.45102	0.255	0.112	4.85028e-17	capilEC	Pvr
Arhgap18	2.51096e-21	1.35291	0.305	0.151	5.0061e-17	capilEC	Arhgap18
Tsc22d3	2.99032e-21	0.61729	0.807	0.628	5.9618e-17	capilEC	Tsc22d3
Cmtm6	3.25191e-21	0.95237	0.525	0.342	6.48334e-17	capilEC	Cmtm6
Bst2	3.57777e-21	0.572282	0.552	0.345	7.133e-17	capilEC	Bst2
Tbc1d4	3.79842e-21	1.42176	0.351	0.191	7.5729e-17	capilEC	Tbc1d4
Stat1	4.38436e-21	0.730921	0.785	0.586	8.74109e-17	capilEC	Stat1
Usp54	4.85179e-21	1.34234	0.344	0.183	9.67301e-17	capilEC	Usp54
Trim30a	6.03801e-21	1.15467	0.347	0.179	1.2038e-16	capilEC	Trim30a
Utrn	6.10366e-21	0.503718	0.972	0.936	1.21689e-16	capilEC	Utrn
Rpl37	6.25339e-21	0.636738	0.842	0.703	1.24674e-16	capilEC	Rpl37
Sh3tc2	7.37057e-21	1.52382	0.171	0.058	1.46947e-16	capilEC	Sh3tc2
Snx13	1.04413e-20	0.976076	0.425	0.255	2.08168e-16	capilEC	Snx13
Chka	1.29964e-20	1.3958	0.319	0.166	2.59109e-16	capilEC	Chka
Iqgap1	1.45147e-20	0.586192	0.833	0.657	2.8938e-16	capilEC	Iqgap1
Sorbs1	1.49247e-20	0.411267	0.908	0.734	2.97555e-16	capilEC	Sorbs1
Rassf9	1.79244e-20	1.11058	0.276	0.128	3.57359e-16	capilEC	Rassf9
1110034G24Rik	3.11889e-20	1.17655	0.32	0.166	6.21813e-16	capilEC	1110034G24Rik
Osgin1	3.78441e-20	2.06398	0.182	0.068	7.54497e-16	capilEC	Osgin1
Bend5	4.25344e-20	1.79436	0.183	0.068	8.48008e-16	capilEC	Bend5
H2-Q10	4.73071e-20	0.529859	0.321	0.161	9.43162e-16	capilEC	H2-Q10
Prkcb	4.93217e-20	1.37212	0.25	0.114	9.83326e-16	capilEC	Prkcb
Ecscr	5.53576e-20	0.769149	0.49	0.297	1.10366e-15	capilEC	Ecscr
Rpl13	6.14581e-20	0.536033	0.942	0.852	1.22529e-15	capilEC	Rpl13
Arf6	7.10908e-20	0.915005	0.529	0.347	1.41734e-15	capilEC	Arf6
St3gal5	7.61161e-20	1.87932	0.147	0.047	1.51753e-15	capilEC	St3gal5
H2-Q1	7.75692e-20	0.81862	0.275	0.127	1.5465e-15	capilEC	H2-Q1
Luzp1	8.07839e-20	0.679077	0.744	0.573	1.61059e-15	capilEC	Luzp1
Ap3s1	8.19758e-20	1.1952	0.363	0.199	1.63435e-15	capilEC	Ap3s1
Cpd	9.43163e-20	0.844299	0.55	0.362	1.88038e-15	capilEC	Cpd
Oas1a	9.71068e-20	1.10245	0.29	0.14	1.93602e-15	capilEC	Oas1a
Swap70	1.03064e-19	0.922354	0.414	0.239	2.05478e-15	capilEC	Swap70
Shroom4	1.20212e-19	1.26728	0.235	0.102	2.39667e-15	capilEC	Shroom4
Tmem123	1.2326e-19	0.769791	0.687	0.505	2.45743e-15	capilEC	Tmem123
Rpl35a	1.24731e-19	0.581727	0.902	0.769	2.48676e-15	capilEC	Rpl35a
Rpl6	1.88657e-19	0.533105	0.857	0.717	3.76126e-15	capilEC	Rpl6
Map3k11	1.9008e-19	0.91332	0.462	0.285	3.78962e-15	capilEC	Map3k11
Nxpe2	1.94994e-19	1.88834	0.198	0.08	3.8876e-15	capilEC	Nxpe2
Bcl6b	2.08897e-19	1.23009	0.292	0.145	4.16477e-15	capilEC	Bcl6b
Apobec3	2.09645e-19	1.12994	0.304	0.155	4.17969e-15	capilEC	Apobec3
Snx3	2.2119e-19	0.467503	0.903	0.785	4.40986e-15	capilEC	Snx3
Foxo1	2.37015e-19	1.17449	0.4	0.235	4.72538e-15	capilEC	Foxo1
Gnas	2.89674e-19	0.318076	0.995	0.99	5.77524e-15	capilEC	Gnas
Mir3097	2.94754e-19	1.19569	0.163	0.058	5.87651e-15	capilEC	Mir3097
Tgfbr2	3.03082e-19	0.622923	0.733	0.567	6.04254e-15	capilEC	Tgfbr2
Cttnbp2nl	3.10375e-19	1.09757	0.352	0.195	6.18795e-15	capilEC	Cttnbp2nl
2810025M15Rik	3.60941e-19	0.850601	0.446	0.271	7.19608e-15	capilEC	2810025M15Rik
Add3	4.30278e-19	0.835366	0.505	0.334	8.57845e-15	capilEC	Add3
Reck	4.66417e-19	0.832208	0.559	0.385	9.29896e-15	capilEC	Reck
Plekhg1	4.94278e-19	1.03307	0.278	0.133	9.85441e-15	capilEC	Plekhg1
Foxl2	5.01634e-19	1.77961	0.224	0.099	1.00011e-14	capilEC	Foxl2
Lrrc49	5.4477e-19	0.697852	0.469	0.287	1.08611e-14	capilEC	Lrrc49
Smpdl3a	5.81209e-19	0.710675	0.511	0.326	1.15876e-14	capilEC	Smpdl3a
Vil1	8.71489e-19	1.89884	0.17	0.064	1.73749e-14	capilEC	Vil1
Rgcc	1.17098e-18	0.760219	0.641	0.485	2.33458e-14	capilEC	Rgcc
Gclm	1.39126e-18	0.925746	0.388	0.223	2.77375e-14	capilEC	Gclm
H2afj	2.12411e-18	0.829335	0.53	0.362	4.23484e-14	capilEC	H2afj
Rtp3	2.42196e-18	1.56108	0.185	0.073	4.82866e-14	capilEC	Rtp3
Ifi44	3.01382e-18	1.30167	0.272	0.136	6.00866e-14	capilEC	Ifi44
H2-K2	3.23996e-18	0.301605	0.373	0.199	6.45951e-14	capilEC	H2-K2
Ggact	4.47965e-18	0.806292	0.499	0.325	8.93107e-14	capilEC	Ggact
1700018A04Rik	5.43086e-18	1.26704	0.212	0.091	1.08275e-13	capilEC	1700018A04Rik
Tapbp	5.52765e-18	0.552479	0.815	0.651	1.10205e-13	capilEC	Tapbp
4930486L24Rik	6.16257e-18	2.1423	0.126	0.038	1.22863e-13	capilEC	4930486L24Rik
Capn2	7.71346e-18	0.646422	0.659	0.482	1.53783e-13	capilEC	Capn2
Fmnl3	7.98285e-18	0.706405	0.611	0.435	1.59154e-13	capilEC	Fmnl3
Kcnq1	8.21293e-18	1.72926	0.121	0.036	1.63741e-13	capilEC	Kcnq1
Dnm2	8.70467e-18	0.627855	0.712	0.554	1.73545e-13	capilEC	Dnm2
Psmb10	8.89317e-18	0.716794	0.543	0.368	1.77303e-13	capilEC	Psmb10
Ppfibp1	8.9866e-18	0.700677	0.652	0.458	1.79166e-13	capilEC	Ppfibp1
Fryl	9.76656e-18	0.52175	0.681	0.502	1.94716e-13	capilEC	Fryl
Adam15	1.15145e-17	0.582341	0.672	0.483	2.29564e-13	capilEC	Adam15
H2-Q2	1.17914e-17	0.771392	0.323	0.173	2.35086e-13	capilEC	H2-Q2
Dapk1	1.21451e-17	2.28209	0.153	0.055	2.42137e-13	capilEC	Dapk1
Dram2	1.33351e-17	0.663764	0.604	0.415	2.65862e-13	capilEC	Dram2
Foxf2	1.37748e-17	0.575884	0.764	0.609	2.74629e-13	capilEC	Foxf2
Magi3	1.51704e-17	1.68003	0.243	0.118	3.02453e-13	capilEC	Magi3
Chst15	1.69811e-17	1.68107	0.191	0.081	3.38553e-13	capilEC	Chst15
Tinagl1	1.76548e-17	0.17868	0.716	0.504	3.51984e-13	capilEC	Tinagl1
Sft2d2	1.79297e-17	0.857365	0.398	0.235	3.57465e-13	capilEC	Sft2d2
Fam13c	1.79639e-17	0.702045	0.604	0.424	3.58147e-13	capilEC	Fam13c
Usp6nl	2.13137e-17	0.974915	0.336	0.186	4.24932e-13	capilEC	Usp6nl
Kifc3	2.14689e-17	1.08465	0.376	0.223	4.28025e-13	capilEC	Kifc3
Ccdc152	2.1864e-17	1.42127	0.185	0.075	4.35902e-13	capilEC	Ccdc152
Rpl23	2.22296e-17	0.441621	0.899	0.78	4.43191e-13	capilEC	Rpl23
Fam129a	2.26238e-17	1.73706	0.17	0.066	4.5105e-13	capilEC	Fam129a
4930578C19Rik	2.6621e-17	1.46938	0.211	0.094	5.30744e-13	capilEC	4930578C19Rik
Sh3rf1	4.17652e-17	1.05345	0.356	0.206	8.32673e-13	capilEC	Sh3rf1
Pcmtd1	4.19026e-17	0.805146	0.542	0.372	8.35411e-13	capilEC	Pcmtd1
Tshz2	4.81538e-17	1.12647	0.231	0.107	9.60042e-13	capilEC	Tshz2
Nrros	5.65261e-17	1.9931	0.141	0.049	1.12696e-12	capilEC	Nrros
Angptl4	5.87247e-17	1.16238	0.283	0.15	1.17079e-12	capilEC	Angptl4
Plaur	6.49967e-17	1.97539	0.157	0.06	1.29584e-12	capilEC	Plaur
Fam13a	6.88238e-17	1.35182	0.223	0.105	1.37214e-12	capilEC	Fam13a
Trib3	6.92358e-17	1.362	0.171	0.067	1.38035e-12	capilEC	Trib3
Irgm1	7.68497e-17	0.833468	0.417	0.257	1.53215e-12	capilEC	Irgm1
Ankrd37	8.10077e-17	1.6047	0.243	0.122	1.61505e-12	capilEC	Ankrd37
Rapgef4	1.05177e-16	0.786415	0.752	0.633	2.09691e-12	capilEC	Rapgef4
Zfand2a	1.09556e-16	0.993056	0.333	0.188	2.18422e-12	capilEC	Zfand2a
BC028528	1.24613e-16	0.557252	0.758	0.614	2.48441e-12	capilEC	BC028528
Cxx1b	1.31819e-16	0.769755	0.596	0.429	2.62807e-12	capilEC	Cxx1b
Crip2	1.40215e-16	0.321604	0.968	0.916	2.79547e-12	capilEC	Crip2
Irf2bpl	1.41088e-16	0.848844	0.397	0.237	2.81288e-12	capilEC	Irf2bpl
2610001J05Rik	1.41328e-16	0.822654	0.494	0.329	2.81767e-12	capilEC	2610001J05Rik
Stk38	1.56956e-16	0.769376	0.522	0.348	3.12922e-12	capilEC	Stk38
Tpst2	1.879e-16	0.987278	0.402	0.252	3.74616e-12	capilEC	Tpst2
Pdlim5	1.90085e-16	0.528757	0.59	0.408	3.78973e-12	capilEC	Pdlim5
Stx12	2.01375e-16	0.681394	0.62	0.462	4.01481e-12	capilEC	Stx12
Casp8	2.01439e-16	1.21145	0.312	0.175	4.01609e-12	capilEC	Casp8
Pls3	2.03185e-16	0.619841	0.773	0.664	4.0509e-12	capilEC	Pls3
Eef1a1	2.43286e-16	0.275853	0.995	0.984	4.8504e-12	capilEC	Eef1a1
Stx3	2.7014e-16	1.24275	0.251	0.127	5.38579e-12	capilEC	Stx3
Stx6	2.977e-16	1.00638	0.389	0.24	5.93525e-12	capilEC	Stx6
Rps9	3.03816e-16	0.391433	0.946	0.859	6.05718e-12	capilEC	Rps9
Ica1	3.13752e-16	0.987397	0.279	0.146	6.25527e-12	capilEC	Ica1
Inpp5d	3.47468e-16	1.05862	0.186	0.078	6.92748e-12	capilEC	Inpp5d
Nes	3.62115e-16	0.881587	0.683	0.539	7.21948e-12	capilEC	Nes
Psme2	3.83349e-16	0.655181	0.615	0.443	7.64283e-12	capilEC	Psme2
Dok4	4.20424e-16	1.28179	0.268	0.142	8.38199e-12	capilEC	Dok4
Tubb4b	4.61622e-16	0.872692	0.483	0.332	9.20336e-12	capilEC	Tubb4b
Ssx2ip	4.66537e-16	1.54441	0.159	0.062	9.30135e-12	capilEC	Ssx2ip
Slc7a3	5.28635e-16	2.53248	0.082	0.019	1.05394e-11	capilEC	Slc7a3
Abhd17a	5.43163e-16	0.894999	0.405	0.25	1.0829e-11	capilEC	Abhd17a
Anp32a	6.92815e-16	0.595341	0.637	0.455	1.38127e-11	capilEC	Anp32a
Uqcc2	7.65667e-16	0.65903	0.562	0.392	1.52651e-11	capilEC	Uqcc2
Exoc3l	7.65852e-16	1.5557	0.183	0.079	1.52688e-11	capilEC	Exoc3l
Cebpzos	8.01815e-16	1.15292	0.264	0.136	1.59858e-11	capilEC	Cebpzos
Tmem184b	8.21279e-16	0.634695	0.652	0.496	1.63738e-11	capilEC	Tmem184b
Abca1	9.77299e-16	1.09082	0.489	0.354	1.94844e-11	capilEC	Abca1
Arpc2	1.09213e-15	0.51233	0.773	0.633	2.17737e-11	capilEC	Arpc2
Cacna1e	1.11511e-15	2.33051	0.084	0.02	2.2232e-11	capilEC	Cacna1e
Myo1e	1.28771e-15	0.866475	0.449	0.294	2.56731e-11	capilEC	Myo1e
Ap1s2	1.32057e-15	0.935033	0.413	0.264	2.63281e-11	capilEC	Ap1s2
Tmem154	1.6795e-15	1.9414	0.126	0.044	3.34842e-11	capilEC	Tmem154
Prkab1	2.09062e-15	0.807013	0.434	0.278	4.16806e-11	capilEC	Prkab1
Mtpap	2.24822e-15	0.796177	0.388	0.241	4.48227e-11	capilEC	Mtpap
Rpl37a	2.46064e-15	0.472284	0.841	0.733	4.90578e-11	capilEC	Rpl37a
Fzd4	2.57985e-15	1.21187	0.278	0.151	5.14345e-11	capilEC	Fzd4
Mtmr6	2.61112e-15	0.752889	0.588	0.425	5.2058e-11	capilEC	Mtmr6
Bche	2.69027e-15	1.44554	0.193	0.086	5.36358e-11	capilEC	Bche
Dctn3	2.81976e-15	0.726096	0.47	0.314	5.62175e-11	capilEC	Dctn3
Dpagt1	3.38643e-15	0.951615	0.325	0.187	6.75152e-11	capilEC	Dpagt1
Ywhae	3.75324e-15	0.433391	0.895	0.811	7.48284e-11	capilEC	Ywhae
Actg1	4.40984e-15	0.28375	0.898	0.79	8.7919e-11	capilEC	Actg1
Samd12	4.89474e-15	1.40476	0.203	0.095	9.75864e-11	capilEC	Samd12
Ankrd13a	4.904e-15	0.871733	0.417	0.269	9.77711e-11	capilEC	Ankrd13a
Hlx	4.9875e-15	0.984904	0.272	0.146	9.94359e-11	capilEC	Hlx
Ifi47	5.04608e-15	0.709298	0.299	0.163	1.00604e-10	capilEC	Ifi47
Ctnnbip1	5.14393e-15	0.813826	0.321	0.184	1.02555e-10	capilEC	Ctnnbip1
Znrf1	5.15336e-15	0.748981	0.426	0.272	1.02743e-10	capilEC	Znrf1
Tollip	5.18981e-15	0.835972	0.449	0.299	1.03469e-10	capilEC	Tollip
Stra13	5.19033e-15	0.834518	0.463	0.318	1.0348e-10	capilEC	Stra13
Car2	5.633e-15	1.08192	0.3	0.17	1.12305e-10	capilEC	Car2
Klf4	6.09948e-15	0.433186	0.474	0.299	1.21605e-10	capilEC	Klf4
Nova2	7.06877e-15	1.22742	0.251	0.131	1.4093e-10	capilEC	Nova2
Eci2	7.22088e-15	0.658201	0.53	0.373	1.43963e-10	capilEC	Eci2
Mff	7.65791e-15	0.665073	0.661	0.508	1.52676e-10	capilEC	Mff
Net1	7.9505e-15	0.607656	0.434	0.273	1.58509e-10	capilEC	Net1
Bnip2	8.70248e-15	0.637218	0.62	0.46	1.73501e-10	capilEC	Bnip2
Pwwp2b	9.0371e-15	1.40086	0.205	0.097	1.80173e-10	capilEC	Pwwp2b
Rps3a1	9.23639e-15	0.432386	0.914	0.817	1.84146e-10	capilEC	Rps3a1
Tnfrsf10b	1.03896e-14	1.68668	0.127	0.045	2.07137e-10	capilEC	Tnfrsf10b
Cdk17	1.09583e-14	0.94584	0.357	0.216	2.18475e-10	capilEC	Cdk17
Gbp5	1.12815e-14	1.27857	0.201	0.093	2.2492e-10	capilEC	Gbp5
Rhbdf2	1.29106e-14	1.1668	0.202	0.095	2.57399e-10	capilEC	Rhbdf2
Cmpk1	1.35991e-14	0.815065	0.4	0.255	2.71125e-10	capilEC	Cmpk1
Sh2d3c	1.39061e-14	0.806562	0.474	0.325	2.77245e-10	capilEC	Sh2d3c
Rps4x	1.54041e-14	0.449827	0.919	0.807	3.07111e-10	capilEC	Rps4x
Eif3f	1.62941e-14	0.493467	0.741	0.584	3.24856e-10	capilEC	Eif3f
Samhd1	1.87119e-14	0.535972	0.544	0.382	3.7306e-10	capilEC	Samhd1
Arhgap25	1.96478e-14	1.63119	0.162	0.069	3.91717e-10	capilEC	Arhgap25
Higd1a1	1.99396e-14	0.476293	0.485	0.329	3.97535e-10	capilEC	Higd1a
Grb7	2.10105e-14	1.36993	0.15	0.06	4.18885e-10	capilEC	Grb7
Prrg1	2.30763e-14	1.41921	0.174	0.076	4.60072e-10	capilEC	Prrg1
Sod1	2.42109e-14	0.372553	0.96	0.898	4.82694e-10	capilEC	Sod1
1810037I17Rik	2.44902e-14	0.541616	0.729	0.571	4.88261e-10	capilEC	1810037I17Rik
Tal1	2.48091e-14	1.36387	0.15	0.061	4.9462e-10	capilEC	Tal1
Unc13b	2.55641e-14	1.44497	0.236	0.123	5.09672e-10	capilEC	Unc13b
Pitpna	2.6258e-14	0.71775	0.421	0.273	5.23505e-10	capilEC	Pitpna
Serinc5	2.8643e-14	1.02236	0.331	0.2	5.71055e-10	capilEC	Serinc5
Adipor2	3.04415e-14	0.754146	0.433	0.276	6.06911e-10	capilEC	Adipor2
Rapgef1	3.28644e-14	0.526719	0.465	0.309	6.55218e-10	capilEC	Rapgef1
Rps15a	3.4144e-14	0.407458	0.892	0.782	6.80729e-10	capilEC	Rps15a
Calcrl	3.4684e-14	0.638519	0.495	0.329	6.91495e-10	capilEC	Calcrl
Mad2l2	3.48387e-14	0.734057	0.282	0.155	6.94579e-10	capilEC	Mad2l2
Gosr2	3.55552e-14	0.799082	0.428	0.281	7.08864e-10	capilEC	Gosr2
Tjp2	4.25509e-14	0.906215	0.347	0.207	8.48337e-10	capilEC	Tjp2
Dab2ip	4.27562e-14	0.52059	0.734	0.578	8.52431e-10	capilEC	Dab2ip
Rgs3	4.43074e-14	0.480522	0.708	0.541	8.83356e-10	capilEC	Rgs3
Ldha	4.4897e-14	0.504915	0.786	0.694	8.95112e-10	capilEC	Ldha
Akap2	4.78146e-14	0.702928	0.71	0.591	9.5328e-10	capilEC	Akap2
Gltp	5.70165e-14	0.646294	0.486	0.324	1.13674e-09	capilEC	Gltp
Tspan9	5.75418e-14	0.721568	0.402	0.254	1.14721e-09	capilEC	Tspan9
Cdc42se1	5.82399e-14	0.576179	0.598	0.441	1.16113e-09	capilEC	Cdc42se1
Dhx40	5.97504e-14	0.965095	0.349	0.215	1.19124e-09	capilEC	Dhx40
Vash1	6.02521e-14	1.40222	0.189	0.087	1.20125e-09	capilEC	Vash1
Klf3	6.62378e-14	0.287683	0.611	0.432	1.32058e-09	capilEC	Klf3
Cdc42ep3	6.78103e-14	0.799307	0.371	0.235	1.35193e-09	capilEC	Cdc42ep3
Peli1	8.18423e-14	0.823596	0.456	0.316	1.63169e-09	capilEC	Peli1
Cd40	8.52662e-14	0.99992	0.211	0.104	1.69995e-09	capilEC	Cd40
Ppm1h	9.00952e-14	0.710842	0.375	0.238	1.79623e-09	capilEC	Ppm1h
Cramp1l	9.37608e-14	0.94925	0.254	0.135	1.86931e-09	capilEC	Cramp1l
2410017I17Rik	9.55896e-14	0.957867	0.212	0.102	1.90577e-09	capilEC	2410017I17Rik
Fam129b	1.00681e-13	0.585959	0.548	0.389	2.00728e-09	capilEC	Fam129b
Stx1a	1.01704e-13	1.46682	0.177	0.081	2.02767e-09	capilEC	Stx1a
Gas6	1.17922e-13	0.485403	0.539	0.372	2.35102e-09	capilEC	Gas6
Tmem9b	1.21282e-13	0.6142	0.639	0.5	2.418e-09	capilEC	Tmem9b
Stard3nl	1.37192e-13	0.691951	0.466	0.316	2.73519e-09	capilEC	Stard3nl
Mir1966	1.37542e-13	0.951727	0.276	0.154	2.74217e-09	capilEC	Mir1966
Kctd20	1.41034e-13	1.15393	0.305	0.182	2.81179e-09	capilEC	Kctd20
Cd274	1.50269e-13	1.27889	0.162	0.07	2.99592e-09	capilEC	Cd274
Lama5	1.61997e-13	0.24966	0.514	0.335	3.22974e-09	capilEC	Lama5
Epas1	1.68671e-13	0.26871	0.995	0.991	3.36279e-09	capilEC	Epas1
Slc43a21	1.74852e-13	0.720536	0.312	0.184	3.48602e-09	capilEC	Slc43a2
Cxx1a	1.94522e-13	0.644964	0.55	0.394	3.87818e-09	capilEC	Cxx1a
H2-T24	1.99999e-13	1.0954	0.24	0.126	3.98738e-09	capilEC	H2-T24
Helz2	2.1884e-13	0.734017	0.384	0.241	4.36302e-09	capilEC	Helz2
Rhoa	2.29405e-13	0.386192	0.993	0.974	4.57364e-09	capilEC	Rhoa
Marveld2	2.34463e-13	1.13573	0.141	0.056	4.67448e-09	capilEC	Marveld2
Cachd1	2.38134e-13	1.04797	0.282	0.159	4.74768e-09	capilEC	Cachd1
Lipe	2.52111e-13	1.02047	0.279	0.158	5.02634e-09	capilEC	Lipe
Ets2	2.70291e-13	0.609587	0.523	0.372	5.38879e-09	capilEC	Ets2
Dcaf6	2.76795e-13	0.92073	0.482	0.331	5.51846e-09	capilEC	Dcaf6
Lrrc8a	3.15734e-13	0.508874	0.704	0.549	6.29479e-09	capilEC	Lrrc8a
Rpl4	3.33652e-13	0.412307	0.944	0.89	6.65202e-09	capilEC	Rpl4
Rcbtb1	3.61778e-13	1.01983	0.313	0.192	7.21276e-09	capilEC	Rcbtb1
Sgms2	3.72789e-13	0.76239	0.347	0.211	7.43229e-09	capilEC	Sgms2
Nxn	3.96624e-13	0.81538	0.282	0.159	7.9075e-09	capilEC	Nxn
Arhgap26	4.24997e-13	0.678132	0.385	0.245	8.47317e-09	capilEC	Arhgap26
Fkbp1a	4.63535e-13	0.429951	0.821	0.678	9.2415e-09	capilEC	Fkbp1a
Rps6ka1	4.80579e-13	1.4007	0.195	0.097	9.58131e-09	capilEC	Rps6ka1
Fam219b	5.57759e-13	0.768332	0.371	0.236	1.112e-08	capilEC	Fam219b
Arhgef10	6.88409e-13	0.980317	0.323	0.193	1.37248e-08	capilEC	Arhgef10
Tmem37	6.93204e-13	0.951351	0.219	0.112	1.38204e-08	capilEC	Tmem37
Psme2b	7.01821e-13	0.448641	0.681	0.522	1.39922e-08	capilEC	Psme2b
Sri	7.03639e-13	0.486587	0.758	0.616	1.40285e-08	capilEC	Sri
Mcoln1	7.19669e-13	0.675044	0.43	0.29	1.4348e-08	capilEC	Mcoln1
Shisa5	7.67987e-13	0.507337	0.659	0.499	1.53113e-08	capilEC	Shisa5
Uaca	7.85754e-13	0.627906	0.665	0.517	1.56656e-08	capilEC	Uaca
Lrch1	8.13308e-13	0.948918	0.364	0.232	1.62149e-08	capilEC	Lrch1
Pik3r3	8.43181e-13	0.835988	0.329	0.199	1.68105e-08	capilEC	Pik3r3
Rps21	9.00136e-13	0.410322	0.902	0.799	1.7946e-08	capilEC	Rps21
Mecom.2	9.86961e-13	0.514707	0.313	0.179	1.9677e-08	capilEC	Mecom.2
Cltb	1.00753e-12	0.623521	0.632	0.512	2.00872e-08	capilEC	Cltb
Tuba1b	1.03146e-12	0.361516	0.873	0.776	2.05642e-08	capilEC	Tuba1b
Usp18	1.03167e-12	1.04448	0.351	0.225	2.05683e-08	capilEC	Usp18
Max	1.04575e-12	1.09918	0.348	0.227	2.08491e-08	capilEC	Max
Smagp	1.07628e-12	0.930308	0.264	0.148	2.14577e-08	capilEC	Smagp
Bag5	1.07759e-12	0.910594	0.319	0.197	2.14838e-08	capilEC	Bag5
Rpl22	1.15934e-12	0.525373	0.797	0.649	2.31138e-08	capilEC	Rpl22
Rpl8	1.32183e-12	0.393396	0.931	0.879	2.63533e-08	capilEC	Rpl8
Caskin2	1.41478e-12	0.576954	0.442	0.295	2.82064e-08	capilEC	Caskin2
Lmcd1	1.42402e-12	1.53561	0.165	0.076	2.83907e-08	capilEC	Lmcd1
Sh3bp4	1.43586e-12	0.654359	0.405	0.264	2.86268e-08	capilEC	Sh3bp4
Rps15	1.5909e-12	0.384648	0.946	0.868	3.17178e-08	capilEC	Rps15
Hip1r	1.65589e-12	0.76432	0.28	0.162	3.30136e-08	capilEC	Hip1r
Mmd	1.76535e-12	0.86574	0.315	0.195	3.51957e-08	capilEC	Mmd
Tpt1	1.79639e-12	0.416092	0.892	0.845	3.58147e-08	capilEC	Tpt1
Rps2	1.8338e-12	0.367069	0.884	0.788	3.65606e-08	capilEC	Rps2
Mrps33	1.99617e-12	0.323256	0.401	0.264	3.97976e-08	capilEC	Mrps33
Synpo2	2.03576e-12	0.194486	0.367	0.227	4.05869e-08	capilEC	Synpo2
Extl3	2.24736e-12	0.580824	0.752	0.652	4.48055e-08	capilEC	Extl3
Pcp4l1	2.3199e-12	0.253123	0.964	0.829	4.62518e-08	capilEC	Pcp4l1
Bin3	2.36826e-12	0.891351	0.238	0.129	4.72161e-08	capilEC	Bin3
Arhgef28	2.37317e-12	0.935522	0.201	0.101	4.73138e-08	capilEC	Arhgef28
Tmem128	2.46973e-12	0.643286	0.73	0.635	4.9239e-08	capilEC	Tmem128
Adrb2	2.55967e-12	1.57599	0.129	0.053	5.10321e-08	capilEC	Adrb2
Mtss1	2.78945e-12	0.686894	0.375	0.242	5.56132e-08	capilEC	Mtss1
Hs3st1	2.8184e-12	0.561629	0.316	0.187	5.61905e-08	capilEC	Hs3st1
Adcy4	2.83588e-12	0.525319	0.397	0.255	5.6539e-08	capilEC	Adcy4
Ephb4	3.06408e-12	0.805583	0.376	0.249	6.10885e-08	capilEC	Ephb4
Trim34a	3.51812e-12	0.623114	0.304	0.179	7.01408e-08	capilEC	Trim34a
A930006K02Rik	3.53117e-12	1.08725	0.151	0.067	7.0401e-08	capilEC	A930006K02Rik
Serp2	4.24537e-12	1.23787	0.215	0.114	8.46399e-08	capilEC	Serp2
Inpp5k	4.33825e-12	0.592048	0.487	0.344	8.64917e-08	capilEC	Inpp5k
Tes	4.62142e-12	1.20812	0.224	0.122	9.21372e-08	capilEC	Tes
Csgalnact1	4.80746e-12	1.00762	0.207	0.107	9.58464e-08	capilEC	Csgalnact1
Wscd1	5.53038e-12	1.63922	0.127	0.053	1.10259e-07	capilEC	Wscd1
Hnrnpf	5.72091e-12	0.48104	0.738	0.63	1.14058e-07	capilEC	Hnrnpf
Prrt4	7.41545e-12	1.322	0.141	0.061	1.47842e-07	capilEC	Prrt4
Dpp8	8.45397e-12	0.904363	0.381	0.26	1.68547e-07	capilEC	Dpp8
Tob1	8.63406e-12	0.555921	0.513	0.371	1.72137e-07	capilEC	Tob1
Rpl35	8.74158e-12	0.781404	0.51	0.391	1.74281e-07	capilEC	Rpl35
Scgb3a1	8.90756e-12	2.09756	0.056	0.012	1.7759e-07	capilEC	Scgb3a1
Gm6548	1.04832e-11	0.423561	0.916	0.872	2.09003e-07	capilEC	Gm6548
Stmn1	1.07399e-11	0.484336	0.384	0.245	2.14121e-07	capilEC	Stmn1
Enpp4	1.09643e-11	0.83828	0.312	0.193	2.18595e-07	capilEC	Enpp4
Map4	1.10216e-11	0.552459	0.737	0.596	2.19737e-07	capilEC	Map4
Taldo1	1.11591e-11	0.495349	0.726	0.582	2.22479e-07	capilEC	Taldo1
Lor	1.13289e-11	1.88143	0.081	0.025	2.25864e-07	capilEC	Lor
Gatsl3	1.17716e-11	0.794659	0.324	0.2	2.3469e-07	capilEC	Gatsl3
Necap2	1.24769e-11	0.856335	0.412	0.288	2.48752e-07	capilEC	Necap2
Pam	1.39873e-11	0.452086	0.854	0.731	2.78865e-07	capilEC	Pam
Dgke	1.4569e-11	1.06056	0.248	0.142	2.90463e-07	capilEC	Dgke
Tmf1	1.48571e-11	0.695224	0.625	0.481	2.96207e-07	capilEC	Tmf1
Commd1	1.54397e-11	0.700254	0.456	0.325	3.0782e-07	capilEC	Commd1
Pfdn1	1.55658e-11	0.525532	0.509	0.364	3.10336e-07	capilEC	Pfdn1
Hint1	1.73128e-11	0.46517	0.713	0.583	3.45165e-07	capilEC	Hint1
Rab29	1.76993e-11	0.805712	0.239	0.134	3.52871e-07	capilEC	Rab29
Pop5	1.87931e-11	0.559368	0.518	0.383	3.74677e-07	capilEC	Pop5
Myl12a	1.93172e-11	0.299174	0.944	0.909	3.85126e-07	capilEC	Myl12a
Slc25a42	1.95099e-11	1.18357	0.182	0.092	3.88969e-07	capilEC	Slc25a42
Nbeal2	2.11856e-11	1.37233	0.223	0.125	4.22378e-07	capilEC	Nbeal2
Irx3	2.50431e-11	1.63215	0.102	0.038	4.99284e-07	capilEC	Irx3
Rpl18a	3.36858e-11	0.352753	0.95	0.903	6.71595e-07	capilEC	Rpl18a
Ccrn4l	3.54443e-11	1.46147	0.147	0.068	7.06654e-07	capilEC	Ccrn4l
Ier3	3.60873e-11	0.445379	0.612	0.471	7.19472e-07	capilEC	Ier3
Zfpm1	3.97083e-11	1.40348	0.134	0.059	7.91664e-07	capilEC	Zfpm1
Mamstr	4.1918e-11	0.883985	0.182	0.091	8.35719e-07	capilEC	Mamstr
Slc31a2	4.31335e-11	0.80841	0.347	0.229	8.59954e-07	capilEC	Slc31a2
D830031N03Rik	4.47008e-11	0.900579	0.32	0.206	8.91199e-07	capilEC	D830031N03Rik
Rsad2	4.72033e-11	0.788744	0.194	0.1	9.41091e-07	capilEC	Rsad2
Dtx3l	4.73862e-11	0.908491	0.28	0.168	9.4474e-07	capilEC	Dtx3l
Tle2	5.11062e-11	1.57867	0.137	0.062	1.0189e-06	capilEC	Tle2
Rplp0	5.18672e-11	0.356433	0.916	0.836	1.03408e-06	capilEC	Rplp0
Rpl7	5.35109e-11	0.360726	0.94	0.841	1.06685e-06	capilEC	Rpl7
Scarf1	5.46794e-11	0.595906	0.473	0.345	1.09014e-06	capilEC	Scarf1
Zdhhc9	5.73581e-11	0.741213	0.317	0.2	1.14355e-06	capilEC	Zdhhc9
Stat2	7.07565e-11	0.681874	0.355	0.232	1.41067e-06	capilEC	Stat2
Lrrc8c	7.45204e-11	0.561865	0.436	0.308	1.48571e-06	capilEC	Lrrc8c
Magix	8.34166e-11	1.3943	0.141	0.065	1.66308e-06	capilEC	Magix
Gdpd5	8.78356e-11	1.14689	0.163	0.08	1.75118e-06	capilEC	Gdpd5
Rps16	9.41e-11	0.442916	0.744	0.65	1.87607e-06	capilEC	Rps16
Cadm1	9.62125e-11	0.792517	0.309	0.195	1.91819e-06	capilEC	Cadm1
Itpripl1	9.62687e-11	0.85063	0.26	0.157	1.91931e-06	capilEC	Itpripl1
Fkbp3	9.69647e-11	0.868135	0.378	0.266	1.93319e-06	capilEC	Fkbp3
Ciart	1.14717e-10	0.899391	0.299	0.191	2.2871e-06	capilEC	Ciart
Serpinb9	1.14802e-10	0.58663	0.429	0.303	2.2888e-06	capilEC	Serpinb9
Tnfrsf19	1.1786e-10	0.39985	0.709	0.562	2.34978e-06	capilEC	Tnfrsf19
Ncoa1	1.27443e-10	0.759855	0.372	0.254	2.54084e-06	capilEC	Ncoa1
Lyn	1.27946e-10	0.558919	0.441	0.315	2.55086e-06	capilEC	Lyn
S1pr4	1.28878e-10	1.63546	0.145	0.069	2.56943e-06	capilEC	S1pr4
Foxl2os	1.31244e-10	2.09511	0.1	0.037	2.61661e-06	capilEC	Foxl2os
Itpkb	1.33043e-10	0.543519	0.4	0.276	2.65248e-06	capilEC	Itpkb
Il2rg	1.37458e-10	0.863858	0.222	0.124	2.74049e-06	capilEC	Il2rg
Cd2ap	1.37583e-10	0.472987	0.602	0.461	2.743e-06	capilEC	Cd2ap
Igtp	1.44221e-10	0.351458	0.385	0.249	2.87533e-06	capilEC	Igtp
Psma6	1.68833e-10	0.477761	0.693	0.575	3.36602e-06	capilEC	Psma6
Rnf19a	1.69486e-10	0.678072	0.402	0.284	3.37905e-06	capilEC	Rnf19a
Ctsc	1.69721e-10	0.483505	0.307	0.188	3.38373e-06	capilEC	Ctsc
Slfn5os	1.82664e-10	2.17628	0.085	0.029	3.64177e-06	capilEC	Slfn5os
Chst11	1.85431e-10	0.836724	0.183	0.095	3.69694e-06	capilEC	Chst11
Ddx60	1.95337e-10	1.10559	0.189	0.1	3.89444e-06	capilEC	Ddx60
Rad54b	2.03532e-10	0.307367	0.276	0.161	4.05782e-06	capilEC	Rad54b
Prdm16	2.22503e-10	1.07908	0.309	0.204	4.43605e-06	capilEC	Prdm16
Angpt2	2.512e-10	1.95833	0.174	0.093	5.00817e-06	capilEC	Angpt2
Car41	2.63857e-10	0.254071	0.861	0.765	5.26052e-06	capilEC	Car4
Il6ra	2.80564e-10	0.967758	0.195	0.106	5.59361e-06	capilEC	Il6ra
Adm	2.91869e-10	1.60756	0.145	0.069	5.81898e-06	capilEC	Adm
Arl6ip4	3.04534e-10	0.883324	0.347	0.232	6.07149e-06	capilEC	Arl6ip4
Itsn2	3.52194e-10	0.735261	0.588	0.472	7.02169e-06	capilEC	Itsn2
Rps25	3.60667e-10	0.442213	0.83	0.74	7.19062e-06	capilEC	Rps25
Uba52	4.24931e-10	0.504683	0.704	0.611	8.47185e-06	capilEC	Uba52
Fgd6	4.53336e-10	1.20018	0.236	0.138	9.03815e-06	capilEC	Fgd6
Rpl14-ps1	4.64372e-10	0.348899	0.92	0.815	9.25819e-06	capilEC	Rpl14-ps1
Ralgps2	4.92323e-10	1.85244	0.069	0.021	9.81544e-06	capilEC	Ralgps2
Mcl1	4.93114e-10	0.445208	0.675	0.558	9.83121e-06	capilEC	Mcl1
Stxbp6	5.54218e-10	0.928782	0.17	0.087	1.10495e-05	capilEC	Stxbp6
4930556M19Rik	5.67134e-10	2.2899	0.077	0.026	1.13069e-05	capilEC	4930556M19Rik
Mrgpre	5.74792e-10	1.36307	0.116	0.05	1.14596e-05	capilEC	Mrgpre
Clip1	5.7674e-10	0.622162	0.61	0.499	1.14985e-05	capilEC	Clip1
Yes1	5.78213e-10	0.833901	0.275	0.175	1.15278e-05	capilEC	Yes1
Tnk2	5.95689e-10	0.727581	0.301	0.195	1.18763e-05	capilEC	Tnk2
Fam84b	6.15721e-10	1.08038	0.118	0.051	1.22756e-05	capilEC	Fam84b
Rps6	6.18141e-10	0.461583	0.353	0.232	1.23239e-05	capilEC	Rps6
Wdr37	6.38458e-10	0.856124	0.319	0.209	1.27289e-05	capilEC	Wdr37
Ppp3cc	6.42178e-10	0.926968	0.259	0.158	1.28031e-05	capilEC	Ppp3cc
Fyco1	6.55138e-10	0.725598	0.389	0.272	1.30615e-05	capilEC	Fyco1
Neurl2	7.56377e-10	0.966241	0.252	0.155	1.50799e-05	capilEC	Neurl2
Pla2g6	7.76115e-10	1.29567	0.145	0.071	1.54734e-05	capilEC	Pla2g6
Mycn	7.82043e-10	2.32627	0.058	0.016	1.55916e-05	capilEC	Mycn
Nid2	8.5366e-10	0.776652	0.312	0.206	1.70194e-05	capilEC	Nid2
Tgtp2	8.63884e-10	0.659292	0.26	0.156	1.72233e-05	capilEC	Tgtp2
Osbpl10	9.78428e-10	2.05128	0.077	0.027	1.95069e-05	capilEC	Osbpl10
Rarg	1.04877e-09	0.822573	0.336	0.228	2.09094e-05	capilEC	Rarg
Hdac9	1.08324e-09	1.46261	0.146	0.072	2.15966e-05	capilEC	Hdac9
Ctnna1	1.1002e-09	0.442626	0.788	0.693	2.19347e-05	capilEC	Ctnna1
Atg5	1.14609e-09	0.825648	0.26	0.161	2.28495e-05	capilEC	Atg5
Gnb1	1.2096e-09	0.342547	0.935	0.889	2.41158e-05	capilEC	Gnb1
Rgl2	1.26965e-09	0.663619	0.393	0.278	2.53129e-05	capilEC	Rgl2
Tbx1	1.31458e-09	0.997773	0.211	0.121	2.62088e-05	capilEC	Tbx1
Gbe1	1.33466e-09	0.991759	0.329	0.227	2.66091e-05	capilEC	Gbe1
Otud4	1.33561e-09	0.74348	0.369	0.257	2.6628e-05	capilEC	Otud4
Camk2n1	1.37023e-09	0.626692	0.297	0.19	2.73183e-05	capilEC	Camk2n1
Adipor1	1.39255e-09	0.500596	0.703	0.594	2.77632e-05	capilEC	Adipor1
Gimap8	1.42895e-09	1.01733	0.139	0.066	2.8489e-05	capilEC	Gimap8
Lrrfip1	1.47139e-09	0.860151	0.291	0.186	2.93351e-05	capilEC	Lrrfip1
Timeless	1.47455e-09	1.06319	0.22	0.13	2.93981e-05	capilEC	Timeless
Irf2	1.5882e-09	0.471852	0.481	0.357	3.16639e-05	capilEC	Irf2
Pdcd4	1.59478e-09	0.684392	0.519	0.393	3.17951e-05	capilEC	Pdcd4
Wasf2	1.65885e-09	0.455571	0.722	0.6	3.30725e-05	capilEC	Wasf2
Hist1h2ba	1.66251e-09	1.25622	0.096	0.038	3.31455e-05	capilEC	Hist1h2ba
Rps8	1.6757e-09	0.541835	0.685	0.571	3.34084e-05	capilEC	Rps8
Krt222	1.88193e-09	1.43614	0.058	0.017	3.752e-05	capilEC	Krt222
Dcun1d3	1.95879e-09	1.03407	0.208	0.121	3.90524e-05	capilEC	Dcun1d3
Ssu72	1.98264e-09	0.529947	0.615	0.51	3.9528e-05	capilEC	Ssu72
Slx1b	2.00698e-09	0.59946	0.552	0.416	4.00131e-05	capilEC	Slx1b
Fam117b	2.04254e-09	0.653065	0.264	0.166	4.07221e-05	capilEC	Fam117b
Cml1	2.06563e-09	1.12275	0.153	0.078	4.11824e-05	capilEC	Cml1
Pcx	2.18132e-09	1.04707	0.163	0.086	4.3489e-05	capilEC	Pcx
Slc35f5	2.18432e-09	0.755184	0.321	0.216	4.35487e-05	capilEC	Slc35f5
Tcf7	2.41165e-09	0.708293	0.347	0.236	4.80811e-05	capilEC	Tcf7
Prickle3	2.42778e-09	0.813087	0.149	0.074	4.84027e-05	capilEC	Prickle3
Amot	2.43625e-09	1.19987	0.158	0.082	4.85715e-05	capilEC	Amot
Crybg3	2.49668e-09	1.11868	0.243	0.151	4.97764e-05	capilEC	Crybg3
Fam57b	2.61337e-09	2.06845	0.093	0.037	5.21027e-05	capilEC	Fam57b
Dync1li2	2.62427e-09	0.597998	0.485	0.359	5.23201e-05	capilEC	Dync1li2
Erc1	2.64255e-09	0.668881	0.305	0.203	5.26845e-05	capilEC	Erc1
Mboat1	2.91944e-09	1.16099	0.15	0.076	5.82049e-05	capilEC	Mboat1
Tbx4	2.99132e-09	1.66562	0.077	0.027	5.96379e-05	capilEC	Tbx4
Ddah1	3.28228e-09	0.777317	0.207	0.118	6.54388e-05	capilEC	Ddah1
Ackr2	3.36694e-09	6.6267	0.019	0	6.71267e-05	capilEC	Ackr2
Cpe	3.4915e-09	0.536064	0.367	0.264	6.96101e-05	capilEC	Cpe
Tmem243	3.90152e-09	0.757527	0.271	0.172	7.77846e-05	capilEC	Tmem243
Dusp22	4.10877e-09	1.18342	0.266	0.173	8.19165e-05	capilEC	Dusp22
9830147E19Rik	4.15648e-09	1.51103	0.084	0.032	8.28677e-05	capilEC	9830147E19Rik
Tgtp1	4.38943e-09	0.327444	0.266	0.163	8.75121e-05	capilEC	Tgtp1
Cyfip1	4.55638e-09	0.623548	0.445	0.329	9.08405e-05	capilEC	Cyfip1
Adss	4.60183e-09	0.77131	0.283	0.184	9.17467e-05	capilEC	Adss
Med10	4.68134e-09	0.624349	0.356	0.24	9.33318e-05	capilEC	Med10
Pea15a	5.07998e-09	0.469716	0.765	0.652	0.00010128	capilEC	Pea15a
Fzd6	5.25202e-09	0.414505	0.696	0.577	0.00010471	capilEC	Fzd6
Rplp2	5.62875e-09	0.385729	0.948	0.894	0.00011222	capilEC	Rplp2
Nrbp1	5.92965e-09	0.530545	0.55	0.438	0.000118219	capilEC	Nrbp1
Fes	5.98893e-09	1.00657	0.195	0.112	0.000119401	capilEC	Fes
Myh10	6.39819e-09	0.849983	0.234	0.143	0.000127561	capilEC	Myh10
Capg	6.42181e-09	0.641081	0.36	0.252	0.000128032	capilEC	Capg
I830012O16Rik	6.47419e-09	1.03218	0.207	0.121	0.000129076	capilEC	I830012O16Rik
Stard4	6.69368e-09	0.999653	0.125	0.059	0.000133452	capilEC	Stard4
Rpl14	6.80903e-09	0.363864	0.891	0.774	0.000135752	capilEC	Rpl14
Slco1b2	6.99592e-09	1.92085	0.065	0.021	0.000139478	capilEC	Slco1b2
Cnot6	7.15174e-09	0.616014	0.295	0.197	0.000142584	capilEC	Cnot6
Srgap1	7.22451e-09	1.22957	0.174	0.096	0.000144035	capilEC	Srgap1
Mroh1	7.23827e-09	1.06406	0.231	0.142	0.000144309	capilEC	Mroh1
Mef2d	7.26186e-09	0.407792	0.571	0.445	0.00014478	capilEC	Mef2d
Tspan12	7.41339e-09	0.385942	0.51	0.379	0.000147801	capilEC	Tspan12
Hipk3	7.50909e-09	0.426606	0.506	0.38	0.000149709	capilEC	Hipk3
Tlr3	8.0406e-09	0.840194	0.193	0.109	0.000160305	capilEC	Tlr3
Gpr171	8.1431e-09	0.842812	0.162	0.087	0.000162349	capilEC	Gpr17
Nrep	8.63087e-09	0.526779	0.506	0.385	0.000172074	capilEC	Nrep
Fcho2	8.63561e-09	0.46132	0.587	0.461	0.000172168	capilEC	Fcho2
Zcchc6	8.87026e-09	0.737786	0.454	0.346	0.000176846	capilEC	Zcchc6
Adamts10	8.91436e-09	0.766117	0.381	0.281	0.000177726	capilEC	Adamts10
Rnf130	9.2871e-09	0.463136	0.514	0.392	0.000185157	capilEC	Rnf130
Rps15a-ps4	9.37763e-09	0.498221	0.481	0.371	0.000186962	capilEC	Rps15a-ps4
Trim24	9.74207e-09	0.917218	0.218	0.13	0.000194228	capilEC	Trim24
Trim56	1.09158e-08	0.687747	0.357	0.252	0.000217629	capilEC	Trim56
Arhgef1	1.17227e-08	0.596041	0.489	0.378	0.000233715	capilEC	Arhgef1
Ick	1.19669e-08	0.491597	0.422	0.3	0.000238584	capilEC	Ick
Rac1	1.20541e-08	0.297676	0.927	0.881	0.000240323	capilEC	Rac1
Rps5	1.22073e-08	0.313537	0.898	0.817	0.000243377	capilEC	Rps5
Taf10	1.24601e-08	0.730099	0.307	0.207	0.000248416	capilEC	Taf10
Ttll7	1.25183e-08	0.572999	0.392	0.281	0.000249578	capilEC	Ttll7
Irgm2	1.28021e-08	0.652201	0.297	0.191	0.000255236	capilEC	Irgm2
Plekha1	1.31349e-08	0.729758	0.406	0.293	0.000261871	capilEC	Plekha1
Rasgrp4	1.34e-08	1.32239	0.212	0.13	0.000267157	capilEC	Rasgrp4
Hiat1	1.34543e-08	0.462259	0.452	0.336	0.000268238	capilEC	Hiat1
Twf2	1.39486e-08	0.659997	0.337	0.237	0.000278093	capilEC	Twf2
Hspg2	1.39804e-08	0.382955	0.74	0.627	0.000278727	capilEC	Hspg2
1110007C09Rik	1.4112e-08	0.663855	0.402	0.294	0.000281351	capilEC	1110007C09Rik
Dgka	1.41639e-08	0.632829	0.296	0.196	0.000282385	capilEC	Dgka
Sgk3	1.47384e-08	1.04112	0.165	0.091	0.000293839	capilEC	Sgk3
Tpra1	1.49532e-08	0.532161	0.475	0.359	0.000298121	capilEC	Tpra1
Elk4	1.56751e-08	0.796037	0.344	0.24	0.000312515	capilEC	Elk4
Cdk11b	1.69634e-08	0.687763	0.527	0.416	0.0003382	capilEC	Cdk11b
Tead4	1.72604e-08	1.38856	0.12	0.058	0.000344121	capilEC	Tead4
Rpl36al	1.74523e-08	0.448621	0.644	0.541	0.000347946	capilEC	Rpl36al
Fgf13	1.81931e-08	1.60886	0.097	0.042	0.000362717	capilEC	Fgf13
Slc36a1	1.94452e-08	0.696459	0.13	0.064	0.000387678	capilEC	Slc36a1
Epn2	1.97878e-08	0.413852	0.651	0.544	0.00039451	capilEC	Epn2
Ubc	1.98293e-08	0.221489	0.946	0.915	0.000395338	capilEC	Ubc
Strip1	2.04454e-08	0.737258	0.344	0.243	0.000407621	capilEC	Strip1
Gatad2a	2.04527e-08	0.784999	0.381	0.28	0.000407765	capilEC	Gatad2a
Bend7	2.12817e-08	1.32356	0.1	0.044	0.000424294	capilEC	Bend7
Osbpl9	2.17386e-08	0.398134	0.7	0.591	0.000433403	capilEC	Osbpl9
Cav1	2.2028e-08	0.437996	0.517	0.389	0.000439172	capilEC	Cav1
Eif2ak2	2.28084e-08	1.16694	0.21	0.128	0.00045473	capilEC	Eif2ak2
Trim6	2.30514e-08	1.21694	0.068	0.024	0.000459575	capilEC	Trim6
Arl6ip5	2.32736e-08	0.354755	0.602	0.476	0.000464005	capilEC	Arl6ip5
Pmepa1	2.36797e-08	0.814125	0.232	0.144	0.000472101	capilEC	Pmepa1
Hspb8	2.37332e-08	0.472836	0.325	0.218	0.000473169	capilEC	Hspb8
Tmem238	2.40073e-08	0.837336	0.206	0.124	0.000478634	capilEC	Tmem238
Cd38	2.47686e-08	1.41763	0.127	0.064	0.000493811	capilEC	Cd38
Slc25a20	2.58054e-08	0.833306	0.258	0.168	0.000514482	capilEC	Slc25a20
Bag2	2.5967e-08	1.5322	0.116	0.055	0.000517704	capilEC	Bag2
Pet100	2.62933e-08	0.914403	0.373	0.271	0.00052421	capilEC	Pet100
Tomm7	2.71882e-08	0.41916	0.697	0.593	0.000542051	capilEC	Tomm7
Mir69972	2.7199e-08	1.89227	0.054	0.017	0.000542266	capilEC	Mir6997
Atp11b	2.9774e-08	0.448869	0.317	0.215	0.000593604	capilEC	Atp11b
Wee1	3.00323e-08	1.58204	0.109	0.051	0.000598753	capilEC	Wee1
Cdc42bpb	3.06496e-08	0.55074	0.502	0.39	0.00061106	capilEC	Cdc42bpb
Vsig2	3.31066e-08	0.854465	0.244	0.155	0.000660046	capilEC	Vsig2
Rbck1	3.36243e-08	0.708321	0.456	0.36	0.000670368	capilEC	Rbck1
Rab6a	3.69468e-08	0.586613	0.547	0.442	0.000736608	capilEC	Rab6a
Herc6	3.81051e-08	1.02784	0.23	0.146	0.000759702	capilEC	Herc6
Sipa11	3.82109e-08	0.461914	0.636	0.545	0.00076181	capilEC	Sipa1
Ppp1cb	3.87799e-08	0.399464	0.707	0.602	0.000773155	capilEC	Ppp1cb
Pxk	3.93795e-08	0.564152	0.426	0.324	0.000785109	capilEC	Pxk
Rin3	3.9507e-08	0.304343	0.316	0.213	0.000787652	capilEC	Rin3
Snn	4.19358e-08	0.844245	0.206	0.124	0.000836073	capilEC	Snn
Llph	4.26139e-08	0.854591	0.328	0.233	0.000849594	capilEC	Llph
Tmed5	4.32051e-08	0.515232	0.371	0.264	0.00086138	capilEC	Tmed5
Zfp442	4.38889e-08	0.905659	0.093	0.04	0.000875013	capilEC	Zfp442
Cebpg	4.40821e-08	0.682055	0.286	0.193	0.000878865	capilEC	Cebpg
Zrsr2	4.47388e-08	0.606882	0.287	0.191	0.000891957	capilEC	Zrsr2
Gm8909	4.56338e-08	0.882773	0.169	0.095	0.000909801	capilEC	Gm8909
Ipmk	4.63384e-08	0.891238	0.179	0.104	0.000923849	capilEC	Ipmk
Phf14	4.80542e-08	0.586105	0.264	0.171	0.000958056	capilEC	Phf14
Pon2	4.81915e-08	0.309353	0.624	0.5	0.000960794	capilEC	Pon2
Ppp1r2	4.83181e-08	0.435456	0.74	0.644	0.000963318	capilEC	Ppp1r2
Pkn3	5.26779e-08	1.1064	0.162	0.091	0.00105024	capilEC	Pkn3
Tspan14	5.36488e-08	0.58058	0.356	0.255	0.0010696	capilEC	Tspan14
Pir	5.47578e-08	0.719899	0.276	0.183	0.00109171	capilEC	Pir
Tbc1d22a	5.699e-08	0.879517	0.212	0.132	0.00113621	capilEC	Tbc1d22a
Ppapdc1b	5.73357e-08	0.644911	0.226	0.141	0.0011431	capilEC	Ppapdc1b
Edn1	5.9645e-08	0.119985	0.24	0.147	0.00118914	capilEC	Edn1
Nmi	6.00509e-08	0.539179	0.375	0.268	0.00119724	capilEC	Nmi
Zdhhc18	6.17397e-08	0.819271	0.284	0.193	0.0012309	capilEC	Zdhhc18
Chrnb1	6.3769e-08	1.2494	0.139	0.074	0.00127136	capilEC	Chrnb1
Zbtb46	6.89929e-08	0.934275	0.195	0.118	0.00137551	capilEC	Zbtb46
Agpat2	6.90426e-08	0.246424	0.26	0.166	0.0013765	capilEC	Agpat2
Bcap29	7.18236e-08	0.754709	0.252	0.165	0.00143195	capilEC	Bcap29
Irf1	7.4611e-08	0.282812	0.39	0.279	0.00148752	capilEC	Irf1
Cd47	7.65513e-08	0.289124	0.554	0.424	0.0015262	capilEC	Cd47
Ier2	8.08217e-08	0.232929	0.583	0.449	0.00161134	capilEC	Ier2
Tgfbr3	8.31952e-08	0.50067	0.523	0.418	0.00165866	capilEC	Tgfbr3
Cdk20	8.39466e-08	1.14726	0.1	0.045	0.00167364	capilEC	Cdk20
Tcf4	8.45584e-08	0.335823	0.911	0.859	0.00168584	capilEC	Tcf4
Klf10	8.66934e-08	0.511584	0.224	0.137	0.00172841	capilEC	Klf10
Ubl5	8.68626e-08	0.394193	0.777	0.689	0.00173178	capilEC	Ubl5
Rabep2	8.70538e-08	0.924491	0.223	0.139	0.00173559	capilEC	Rabep2
Sorbs2os	8.73052e-08	1.53334	0.138	0.073	0.0017406	capilEC	Sorbs2os
Ube2g1	8.87544e-08	0.604203	0.409	0.305	0.0017695	capilEC	Ube2g1
Sass6	9.55848e-08	0.841415	0.114	0.056	0.00190567	capilEC	Sass6
Gsdmd	1.05932e-07	0.647365	0.224	0.14	0.00211196	capilEC	Gsdmd
Apc	1.08536e-07	0.566359	0.394	0.291	0.00216389	capilEC	Apc
Ndufaf7	1.08638e-07	0.820594	0.279	0.19	0.00216591	capilEC	Ndufaf7
Sec11c	1.12724e-07	0.640907	0.402	0.3	0.00224737	capilEC	Sec11c
Stk17b	1.12757e-07	1.00107	0.134	0.071	0.00224804	capilEC	Stk17b
Ildr2	1.14604e-07	1.21113	0.141	0.076	0.00228485	capilEC	Ildr2
Tax1bp3	1.25739e-07	0.565611	0.462	0.36	0.00250687	capilEC	Tax1bp3
Ifltd1	1.27277e-07	1.89192	0.088	0.038	0.00253752	capilEC	Ifltd1
Neat1	1.37615e-07	0.384109	0.614	0.512	0.00274364	capilEC	Neat1
Mylpf	1.4041e-07	1.5983	0.088	0.039	0.00279935	capilEC	Mylpf
Cx3cl1	1.40594e-07	0.585147	0.292	0.197	0.00280303	capilEC	Cx3cl1
Dhrs3	1.525e-07	0.795644	0.279	0.192	0.00304039	capilEC	Dhrs3
Vwa3a	1.53875e-07	1.37629	0.09	0.04	0.00306781	capilEC	Vwa3a
Eef1g	1.55756e-07	0.460604	0.631	0.534	0.0031053	capilEC	Eef1g
Sp110	1.61525e-07	0.794426	0.256	0.169	0.00322033	capilEC	Sp110
Foxf1	1.64568e-07	1.12948	0.131	0.069	0.003281	capilEC	Foxf1
Acox3	1.64816e-07	0.935819	0.189	0.114	0.00328595	capilEC	Acox3
Mlph	1.65026e-07	1.88057	0.069	0.027	0.00329013	capilEC	Mlph
Id2	1.69032e-07	0.308008	0.231	0.144	0.00337	capilEC	Id2
Gcc2	1.7115e-07	0.647488	0.417	0.318	0.00341221	capilEC	Gcc2
D930048N14Rik	1.7169e-07	1.56976	0.082	0.036	0.00342299	capilEC	D930048N14Rik
Becn1	1.74741e-07	0.747449	0.397	0.305	0.00348381	capilEC	Becn1
Acsl6	1.75651e-07	2.17569	0.049	0.015	0.00350195	capilEC	Acsl6
P2rx7	1.821e-07	1.21878	0.104	0.049	0.00363052	capilEC	P2rx7
Aes	1.85004e-07	0.35644	0.632	0.517	0.00368842	capilEC	Aes
0610012G03Rik	2.10494e-07	0.563295	0.348	0.253	0.00419662	capilEC	0610012G03Rik
Kbtbd11	2.11178e-07	0.994166	0.179	0.107	0.00421026	capilEC	Kbtbd11
Psmb9	2.14285e-07	0.592352	0.325	0.227	0.0042722	capilEC	Psmb9
Bpgm	2.23231e-07	0.756784	0.175	0.104	0.00445055	capilEC	Bpgm
Fam3c	2.26895e-07	0.563179	0.424	0.318	0.0045236	capilEC	Fam3c
Klf6	2.27992e-07	0.15511	0.726	0.591	0.00454548	capilEC	Klf6
Enpp3	2.2891e-07	4.94553	0.031	0.006	0.00456378	capilEC	Enpp3
Dnm3os	2.53072e-07	1.22056	0.097	0.045	0.0050455	capilEC	Dnm3os
Man2b1	2.61566e-07	0.739501	0.292	0.203	0.00521484	capilEC	Man2b1
Tmem147	2.68479e-07	0.339939	0.499	0.389	0.00535267	capilEC	Tmem147
Rpl29	2.68603e-07	0.397421	0.699	0.615	0.00535513	capilEC	Rpl29
Lyl1	2.6975e-07	0.985334	0.131	0.07	0.005378	capilEC	Lyl1
Kif5b	2.72348e-07	0.547901	0.701	0.607	0.00542979	capilEC	Kif5b
Dusp7	2.72744e-07	0.879586	0.235	0.154	0.0054377	capilEC	Dusp7
Rapgef3	2.75391e-07	0.675027	0.457	0.364	0.00549047	capilEC	Rapgef3
Lactb	2.76326e-07	0.822094	0.167	0.098	0.00550912	capilEC	Lactb
Cep68	2.78384e-07	0.840948	0.234	0.153	0.00555013	capilEC	Cep68
Scamp1	2.91846e-07	0.566404	0.421	0.322	0.00581854	capilEC	Scamp1
Nlrc5	2.98579e-07	0.991562	0.157	0.09	0.00595277	capilEC	Nlrc5
Brd7	3.02635e-07	0.853405	0.32	0.227	0.00603363	capilEC	Brd7
Arhgef16	3.09843e-07	1.7894	0.035	0.008	0.00617733	capilEC	Arhgef16
Atxn1	3.20783e-07	0.912517	0.284	0.198	0.00639545	capilEC	Atxn1
Gm7244	3.21711e-07	2.09768	0.046	0.014	0.00641396	capilEC	Gm7244
Bhlhe40	3.23636e-07	0.357164	0.568	0.46	0.00645233	capilEC	Bhlhe40
Nr3c1	3.24983e-07	0.420956	0.607	0.502	0.00647918	capilEC	Nr3c1
Tnfrsf25	3.2546e-07	1.86128	0.046	0.014	0.0064887	capilEC	Tnfrsf25
Naa35	3.26768e-07	0.902514	0.236	0.157	0.00651478	capilEC	Naa35
Filip1	3.33529e-07	1.06029	0.331	0.245	0.00664957	capilEC	Filip1
Tmem14c	3.34125e-07	0.498429	0.578	0.486	0.00666146	capilEC	Tmem14c
Il15	3.39303e-07	0.745515	0.131	0.071	0.00676469	capilEC	Il15
Prrc1	3.45762e-07	0.862331	0.226	0.148	0.00689346	capilEC	Prrc1
Adar	3.62822e-07	0.481045	0.359	0.262	0.00723358	capilEC	Adar
Tmem140	3.64535e-07	0.51196	0.348	0.254	0.00726773	capilEC	Tmem140
Sox9	3.69068e-07	1.6218	0.09	0.042	0.00735811	capilEC	Sox9
Hypk	3.71021e-07	0.443629	0.535	0.422	0.00739705	capilEC	Hypk
Pop7	3.72713e-07	0.941536	0.159	0.093	0.00743078	capilEC	Pop7
Arhgap17	3.77248e-07	0.652357	0.347	0.254	0.00752119	capilEC	Arhgap17
Sema6b	3.83094e-07	0.797438	0.137	0.074	0.00763775	capilEC	Sema6b
Slc38a2	3.96413e-07	0.370093	0.428	0.321	0.00790328	capilEC	Slc38a2
Fgfbp1	4.03952e-07	5.99275	0.027	0.005	0.00805358	capilEC	Fgfbp1
Chn2	4.20683e-07	0.879673	0.234	0.153	0.00838715	capilEC	Chn2
Mdp1	4.34099e-07	0.650924	0.32	0.23	0.00865463	capilEC	Mdp1
Kars	4.39356e-07	0.473355	0.409	0.306	0.00875944	capilEC	Kars
Dap	4.52683e-07	0.515833	0.404	0.291	0.00902514	capilEC	Dap
Hus1	4.63661e-07	1.14416	0.113	0.058	0.009244	capilEC	Hus1
Ankrd28	4.68598e-07	1.06242	0.163	0.096	0.00934244	capilEC	Ankrd28
Hsd3b7	4.75351e-07	0.814518	0.295	0.209	0.00947707	capilEC	Hsd3b7
Wwc2	4.76546e-07	0.672297	0.291	0.201	0.0095009	capilEC	Wwc2
Tdrd7	5.02322e-07	0.623483	0.305	0.212	0.0100148	capilEC	Tdrd7
Ocel1	5.11359e-07	0.828502	0.145	0.082	0.010195	capilEC	Ocel1
Tjp1	5.39273e-07	0.269975	0.842	0.743	0.0107515	capilEC	Tjp1
Foxn3	5.63784e-07	0.466532	0.515	0.404	0.0112402	capilEC	Foxn3
Sv2b	5.74926e-07	2.13651	0.017	0.001	0.0114623	capilEC	Sv2b
Cflar	5.82105e-07	0.717597	0.378	0.279	0.0116054	capilEC	Cflar
Arhgdia	6.06666e-07	0.279246	0.87	0.822	0.0120951	capilEC	Arhgdia
Stom	6.17796e-07	0.276866	0.478	0.357	0.012317	capilEC	Stom
Scfd2	6.24801e-07	1.00077	0.06	0.022	0.0124567	capilEC	Scfd2
Acaa1b	6.2908e-07	1.46431	0.062	0.024	0.012542	capilEC	Acaa1b
Asns	6.31945e-07	0.802268	0.15	0.086	0.0125991	capilEC	Asns
Gpx1	6.72594e-07	0.369978	0.784	0.715	0.0134095	capilEC	Gpx1
Clic1	6.76658e-07	0.399975	0.643	0.533	0.0134905	capilEC	Clic1
Coa3	7.05875e-07	0.493138	0.442	0.34	0.014073	capilEC	Coa3
Spc25	7.09376e-07	0.542183	0.074	0.031	0.0141428	capilEC	Spc25
Llgl1	7.15581e-07	0.804007	0.259	0.177	0.0142665	capilEC	Llgl1
Evl	7.2104e-07	1.02107	0.17	0.102	0.0143754	capilEC	Evl
Smdt1	7.44002e-07	0.289849	0.74	0.636	0.0148332	capilEC	Smdt1
Cox5a	7.86569e-07	0.411341	0.679	0.592	0.0156818	capilEC	Cox5a
Hist1h2bc	7.98024e-07	0.431919	0.386	0.291	0.0159102	capilEC	Hist1h2bc
Ogfr	8.0157e-07	0.697255	0.278	0.192	0.0159809	capilEC	Ogfr
Zfp521	8.13909e-07	1.15609	0.088	0.04	0.0162269	capilEC	Zfp521
Utp14a	8.16912e-07	0.92444	0.179	0.11	0.0162868	capilEC	Utp14a
Arpp19	8.3999e-07	0.289003	0.624	0.518	0.0167469	capilEC	Arpp19
Acbd5	8.59684e-07	0.550225	0.288	0.199	0.0171395	capilEC	Acbd5
Rab4a	8.62082e-07	0.672352	0.201	0.126	0.0171873	capilEC	Rab4a
Nav2	8.67648e-07	0.509557	0.228	0.149	0.0172983	capilEC	Nav2
Golm1	8.85905e-07	0.790694	0.19	0.118	0.0176623	capilEC	Golm1
Piezo1	9.05811e-07	1.11781	0.231	0.155	0.0180592	capilEC	Piezo1
Fam72a	9.09884e-07	1.4796	0.052	0.018	0.0181404	capilEC	Fam72a
Tor3a	9.14739e-07	0.652499	0.227	0.148	0.0182371	capilEC	Tor3a
Gemin7	9.1685e-07	0.441412	0.459	0.364	0.0182792	capilEC	Gemin7
Prune	9.37842e-07	0.625988	0.177	0.107	0.0186977	capilEC	Prune
Rdx	9.4448e-07	0.226861	0.673	0.534	0.0188301	capilEC	Rdx
Als2cl	9.48467e-07	0.538532	0.232	0.153	0.0189096	capilEC	Als2cl
Tmed10	9.85697e-07	0.426302	0.708	0.619	0.0196518	capilEC	Tmed10
Plxna4	9.85935e-07	1.27964	0.105	0.053	0.0196566	capilEC	Plxna4
Slfn10-ps	1.00496e-06	1.64437	0.074	0.032	0.0200358	capilEC	Slfn10-ps
Kti12	1.06806e-06	0.74508	0.214	0.139	0.0212938	capilEC	Kti12
Gnb2l1	1.07805e-06	0.380942	0.77	0.686	0.021493	capilEC	Gnb2l1
Mtmr2	1.08091e-06	0.269933	0.53	0.435	0.0215502	capilEC	Mtmr2
Kdm3a	1.09968e-06	0.759981	0.254	0.174	0.0219243	capilEC	Kdm3a
Odf3b	1.11477e-06	1.34515	0.134	0.077	0.0222251	capilEC	Odf3b
Prrg2	1.11598e-06	1.0595	0.173	0.106	0.0222493	capilEC	Prrg2
Ap2b1	1.15172e-06	0.273302	0.592	0.478	0.0229619	capilEC	Ap2b1
Lamtor5	1.15743e-06	0.247593	0.604	0.482	0.0230757	capilEC	Lamtor5
Rusc1	1.24279e-06	0.808972	0.231	0.155	0.0247776	capilEC	Rusc1
Rpl3	1.26511e-06	0.298265	0.837	0.742	0.0252226	capilEC	Rpl3
Ppap2a	1.26617e-06	0.521656	0.365	0.272	0.0252437	capilEC	Ppap2a
Txndc17	1.29803e-06	0.347127	0.564	0.451	0.0258787	capilEC	Txndc17
Ctnnd1	1.30823e-06	0.48398	0.478	0.38	0.0260821	capilEC	Ctnnd1
Slc44a1	1.31464e-06	0.45619	0.28	0.195	0.0262099	capilEC	Slc44a1
2510002D24Rik	1.33728e-06	0.879424	0.227	0.151	0.0266613	capilEC	2510002D24Rik
Cltc	1.38314e-06	0.287734	0.788	0.678	0.0275756	capilEC	Cltc
Crem	1.47365e-06	0.587945	0.296	0.211	0.0293801	capilEC	Crem
Parp14	1.4938e-06	0.405278	0.335	0.238	0.0297819	capilEC	Parp14
Tbl1xr1	1.5485e-06	0.773796	0.211	0.136	0.0308724	capilEC	Tbl1xr1
Cdc45	1.5583e-06	0.51425	0.129	0.07	0.0310678	capilEC	Cdc45
Ap2a1	1.59862e-06	0.439096	0.408	0.313	0.0318716	capilEC	Ap2a1
Gpx4	1.69769e-06	0.307335	0.867	0.812	0.0338468	capilEC	Gpx4
Tecpr1	1.83987e-06	0.445476	0.393	0.297	0.0366815	capilEC	Tecpr1
Trpc4ap	1.93299e-06	0.392502	0.485	0.383	0.038538	capilEC	Trpc4ap
Disp1	2.15775e-06	0.924364	0.1	0.051	0.0430191	capilEC	Disp1
Ubap2	2.15894e-06	0.773264	0.317	0.237	0.0430428	capilEC	Ubap2
Dnah6	2.17337e-06	1.24613	0.1	0.051	0.0433305	capilEC	Dnah6
Mmp25	2.27901e-06	1.80448	0.064	0.027	0.0454366	capilEC	Mmp25
Triobp	2.5116e-06	0.514317	0.418	0.324	0.0500737	capilEC	Triobp
Tapbpl	2.53709e-06	0.71913	0.21	0.138	0.050582	capilEC	Tapbpl
Ube2d3	2.54276e-06	0.255692	0.781	0.692	0.0506951	capilEC	Ube2d3
Ripk1	2.57936e-06	1.03919	0.212	0.142	0.0514248	capilEC	Ripk1
Mis18a	2.64102e-06	0.725647	0.145	0.084	0.052654	capilEC	Mis18a
Gm10389	2.71e-06	1.16199	0.049	0.018	0.0540294	capilEC	Gm10389
Prkd3	2.86332e-06	0.540747	0.371	0.284	0.0570859	capilEC	Prkd3
Chmp5	2.88045e-06	0.401246	0.615	0.516	0.0574275	capilEC	Chmp5
Msi2	2.88727e-06	0.343806	0.429	0.336	0.0575634	capilEC	Msi2
Uqcrq	2.93751e-06	0.452084	0.748	0.678	0.0585652	capilEC	Uqcrq
Smad1	2.94156e-06	0.767829	0.203	0.133	0.0586459	capilEC	Smad1
Nat10	2.96253e-06	1.2256	0.098	0.051	0.059064	capilEC	Nat10
Bloc1s2	3.09491e-06	0.814096	0.199	0.131	0.0617032	capilEC	Bloc1s2
Auts2	3.21644e-06	0.683979	0.131	0.075	0.0641261	capilEC	Auts2
Map7	3.27999e-06	1.23432	0.122	0.069	0.0653932	capilEC	Map7
Pink1	3.30665e-06	0.543912	0.606	0.514	0.0659246	capilEC	Pink1
Rnf115	3.39306e-06	0.814076	0.296	0.219	0.0676474	capilEC	Rnf115
Foxo4	3.4065e-06	0.733141	0.141	0.082	0.0679154	capilEC	Foxo4
Gm15663	3.48868e-06	2.26278	0.069	0.031	0.0695539	capilEC	Gm15663
Rap1gds1	3.57907e-06	0.610802	0.384	0.298	0.0713558	capilEC	Rap1gds1
Rps6ka3	3.59905e-06	0.765793	0.215	0.143	0.0717542	capilEC	Rps6ka3
Maob	3.61762e-06	0.77862	0.208	0.138	0.0721245	capilEC	Maob
Snrpd11	3.80869e-06	0.275017	0.312	0.223	0.0759339	capilEC	Snrpd1
Stox1	3.86991e-06	1.19997	0.09	0.045	0.0771544	capilEC	Stox1
Lsm6	4.12249e-06	0.426347	0.357	0.269	0.0821902	capilEC	Lsm6
Zfp608	4.18156e-06	0.951724	0.141	0.084	0.0833678	capilEC	Zfp608
Nfe2l1	4.19486e-06	0.695774	0.471	0.382	0.083633	capilEC	Nfe2l1
Reep3	4.24012e-06	0.391841	0.622	0.523	0.0845353	capilEC	Reep3
Htra1	4.24875e-06	0.571847	0.406	0.32	0.0847074	capilEC	Htra1
Abca3	4.29818e-06	0.565821	0.26	0.181	0.0856929	capilEC	Abca3
Dtd1	4.37131e-06	0.548632	0.222	0.147	0.0871508	capilEC	Dtd1
Slain2	4.39084e-06	0.379731	0.372	0.28	0.0875402	capilEC	Slain2
Chic2	4.40839e-06	0.711334	0.267	0.19	0.08789	capilEC	Chic2
Cdk2	4.48793e-06	0.73955	0.226	0.155	0.0894759	capilEC	Cdk2
Bag1	4.50083e-06	0.573964	0.401	0.317	0.0897331	capilEC	Bag1
Tgif1	4.86427e-06	0.761763	0.146	0.087	0.096979	capilEC	Tgif1
Rpl27a	4.93162e-06	0.705157	0.315	0.231	0.0983217	capilEC	Rpl27a
Ube2a	5.04946e-06	0.380746	0.32	0.236	0.100671	capilEC	Ube2a
Spag9	5.106e-06	0.261716	0.618	0.509	0.101798	capilEC	Spag9
H2-M3	5.12571e-06	0.66897	0.175	0.109	0.102191	capilEC	H2-M3
Ywhah	5.13112e-06	0.381096	0.519	0.415	0.102299	capilEC	Ywhah
Eif3h	5.23286e-06	0.362426	0.583	0.493	0.104328	capilEC	Eif3h
Zfp704	5.39169e-06	0.796872	0.224	0.153	0.107494	capilEC	Zfp704
2026-03-08	5.41469e-06	0.90455	0.194	0.127	0.107953	capilEC	2026-03-08
Ormdl2	5.51392e-06	0.671908	0.181	0.117	0.109931	capilEC	Ormdl2
Cenpb	5.55189e-06	0.698929	0.323	0.238	0.110688	capilEC	Cenpb
Slc9a2	5.68245e-06	1.42261	0.07	0.032	0.113291	capilEC	Slc9a2
Aph1a	6.06463e-06	0.448738	0.324	0.239	0.120911	capilEC	Aph1a
Fam57a	6.09206e-06	1.04218	0.113	0.063	0.121457	capilEC	Fam57a
Taok2	6.15771e-06	0.625781	0.401	0.315	0.122766	capilEC	Taok2
Fahd2a	6.16727e-06	1.25366	0.1	0.053	0.122957	capilEC	Fahd2a
Slfn3	6.25937e-06	1.31118	0.076	0.036	0.124793	capilEC	Slfn3
Klhl4	6.30287e-06	0.911787	0.139	0.082	0.12566	capilEC	Klhl4
Gm6402	6.32917e-06	0.454298	0.574	0.485	0.126185	capilEC	Gm6402
Fanca	6.39859e-06	1.20403	0.052	0.02	0.127569	capilEC	Fanca
Ophn1	6.41474e-06	0.752375	0.206	0.139	0.127891	capilEC	Ophn1
Rab1	6.64627e-06	0.263487	0.769	0.672	0.132507	capilEC	Rab1
Vdr	6.9161e-06	4.17797	0.013	0.001	0.137886	capilEC	Vdr
Fmo2	6.92936e-06	1.12889	0.086	0.043	0.138151	capilEC	Fmo2
Trmt13	6.98114e-06	0.371073	0.149	0.09	0.139183	capilEC	Trmt13
Tmem170	7.00961e-06	0.744292	0.09	0.046	0.139751	capilEC	Tmem170
Klrg2	7.03239e-06	1.90414	0.033	0.009	0.140205	capilEC	Klrg2
Malt1	7.0755e-06	0.803163	0.142	0.085	0.141064	capilEC	Malt1
Fam210b	7.14712e-06	0.522687	0.266	0.188	0.142492	capilEC	Fam210b
Emc2	7.17405e-06	0.490423	0.384	0.3	0.143029	capilEC	Emc2
Bach2	7.18489e-06	1.66044	0.092	0.047	0.143245	capilEC	Bach2
Arglu1	7.26803e-06	0.228371	0.829	0.761	0.144903	capilEC	Arglu1
Btbd1	7.45723e-06	0.704519	0.238	0.164	0.148675	capilEC	Btbd1
Adamts1	7.47657e-06	0.137128	0.39	0.303	0.14906	capilEC	Adamts1
Napepld	7.64148e-06	0.740227	0.102	0.055	0.152348	capilEC	Napepld
Ppbp	7.69699e-06	1.54205	0.02	0.003	0.153455	capilEC	Ppbp
Oasl1	7.73457e-06	1.11627	0.089	0.045	0.154204	capilEC	Oasl1
Fbxw11	7.7357e-06	0.463203	0.409	0.321	0.154227	capilEC	Fbxw11
Cept1	7.86783e-06	0.639668	0.363	0.281	0.156861	capilEC	Cept1
Fam73a	7.97541e-06	1.45589	0.116	0.065	0.159006	capilEC	Fam73a
Gtf2ird1	8.00202e-06	0.96611	0.167	0.107	0.159536	capilEC	Gtf2ird1
Dennd5b	8.08317e-06	0.418272	0.332	0.248	0.161154	capilEC	Dennd5b
Fam102a	8.16726e-06	0.785086	0.112	0.062	0.162831	capilEC	Fam102a
Maea	8.21708e-06	0.483967	0.393	0.309	0.163824	capilEC	Maea
Pcbp2	8.45792e-06	0.470095	0.56	0.488	0.168625	capilEC	Pcbp2
Arf5	8.53204e-06	0.325106	0.576	0.482	0.170103	capilEC	Arf5
Mfsd4	8.7279e-06	0.568062	0.13	0.075	0.174008	capilEC	Mfsd4
Gm32301	8.81385e-06	0.398124	0.246	0.336	0.175722	capilEC	Gm3230
Dixdc1	8.98925e-06	0.550903	0.19	0.123	0.179219	capilEC	Dixdc1
Asb4	9.10247e-06	1.34114	0.104	0.056	0.181476	capilEC	Asb4
Exoc2	9.13865e-06	0.421044	0.319	0.237	0.182197	capilEC	Exoc2
Ifih1	9.15174e-06	0.35703	0.393	0.3	0.182458	capilEC	Ifih1
Gpx3	9.2269e-06	1.31034	0.035	0.01	0.183957	capilEC	Gpx3
Cmpk2	9.65575e-06	0.824738	0.162	0.102	0.192507	capilEC	Cmpk2
Efhc2	9.74572e-06	1.31891	0.053	0.021	0.1943	capilEC	Efhc2
Ercc2	9.94279e-06	1.10867	0.12	0.069	0.198229	capilEC	Ercc2
Brms1	1.0074e-05	0.571081	0.207	0.139	0.200845	capilEC	Brms1
Tubb2a	1.01927e-05	0.563814	0.286	0.211	0.203212	capilEC	Tubb2a
Naa38	1.02042e-05	0.279973	0.469	0.369	0.203442	capilEC	Naa38
Homer3	1.05003e-05	0.622316	0.173	0.11	0.209345	capilEC	Homer3
Rpl39	1.05174e-05	0.291562	0.873	0.788	0.209685	capilEC	Rpl39
Stx17	1.07225e-05	0.702606	0.203	0.136	0.213774	capilEC	Stx17
Epn1	1.09266e-05	0.558242	0.413	0.329	0.217844	capilEC	Epn1
Ccnd1	1.12662e-05	1.10072	0.174	0.114	0.224615	capilEC	Ccnd1
Acbd6	1.1542e-05	0.389025	0.311	0.228	0.230113	capilEC	Acbd6
Anxa2	1.15869e-05	0.347723	0.676	0.582	0.231009	capilEC	Anxa2
Fam83g	1.16432e-05	1.35818	0.024	0.005	0.232131	capilEC	Fam83g
Ccny	1.2235e-05	0.752248	0.275	0.197	0.243928	capilEC	Ccny
Casp6	1.24372e-05	0.468345	0.268	0.191	0.24796	capilEC	Casp6
Mrpl33	1.2809e-05	0.357146	0.42	0.333	0.255373	capilEC	Mrpl33
Klf11	1.29795e-05	0.613233	0.286	0.211	0.258772	capilEC	Klf11
2210013O21Rik	1.31138e-05	0.379858	0.459	0.369	0.26145	capilEC	2210013O21Rik
N4bp1	1.33956e-05	0.663123	0.203	0.137	0.267068	capilEC	N4bp1
Smok4a	1.34703e-05	2.36606	0.023	0.005	0.268557	capilEC	Smok4a
Chd1l	1.36122e-05	0.753401	0.157	0.098	0.271385	capilEC	Chd1l
Rnaset2b.1	1.39427e-05	0.240507	0.584	0.481	0.277976	capilEC	Rnaset2b.1
9530082P21Rik	1.40427e-05	0.694479	0.319	0.243	0.279969	capilEC	9530082P21Rik
St6galnac4	1.44622e-05	0.699909	0.183	0.12	0.288332	capilEC	St6galnac4
Bnip3	1.47929e-05	0.443099	0.304	0.221	0.294927	capilEC	Bnip3
Ankrd46	1.48816e-05	0.553312	0.405	0.326	0.296695	capilEC	Ankrd46
Cep57	1.48911e-05	0.232479	0.349	0.26	0.296884	capilEC	Cep57
Apln	1.49042e-05	3.27157	0.04	0.014	0.297146	capilEC	Apln
Prpf4	1.49475e-05	0.464398	0.228	0.159	0.298009	capilEC	Prpf4
1810058I24Rik	1.49643e-05	0.691677	0.426	0.349	0.298344	capilEC	1810058I24Rik
Ezh1	1.49808e-05	0.474704	0.364	0.278	0.298672	capilEC	Ezh1
Smim24	1.51043e-05	1.77167	0.049	0.019	0.301135	capilEC	Smim24
Nudt14	1.5711e-05	0.645892	0.232	0.162	0.31323	capilEC	Nudt14
Lpar4	1.57861e-05	1.17857	0.086	0.045	0.314728	capilEC	Lpar4
Slc44a5	1.60287e-05	3.0274	0.029	0.008	0.319564	capilEC	Slc44a5
Dusp11	1.62454e-05	0.153074	0.487	0.383	0.323885	capilEC	Dusp11
Cnksr3	1.62515e-05	0.816097	0.135	0.082	0.324007	capilEC	Cnksr3
Msn	1.65125e-05	0.253705	0.817	0.753	0.32921	capilEC	Msn
Papln	1.6583e-05	3.14919	0.021	0.004	0.330615	capilEC	Papln
Maff	1.67227e-05	1.13316	0.116	0.066	0.333401	capilEC	Maff
Cdc25a	1.68761e-05	1.69247	0.069	0.033	0.336459	capilEC	Cdc25a
Rab11fip5	1.68785e-05	0.592035	0.292	0.21	0.336508	capilEC	Rab11fip5
Tirap	1.78953e-05	0.776555	0.142	0.087	0.356778	capilEC	Tirap
Vamp41	1.80385e-05	0.367722	0.394	0.307	0.359634	capilEC	Vamp4
Fat4	1.82119e-05	1.00357	0.187	0.126	0.36309	capilEC	Fat4
Ipo11	1.85236e-05	0.776357	0.235	0.168	0.369305	capilEC	Ipo11
Galt	1.87199e-05	0.489689	0.247	0.174	0.373218	capilEC	Galt
Pggt1b	1.87262e-05	0.573677	0.21	0.143	0.373345	capilEC	Pggt1b
Fam171a1	1.97396e-05	0.485286	0.228	0.158	0.393549	capilEC	Fam171a1
Parp16	1.97844e-05	1.59045	0.076	0.037	0.394441	capilEC	Parp16
Bnipl	2.04455e-05	2.79788	0.02	0.004	0.407622	capilEC	Bnipl
Lrrc57	2.05404e-05	0.730208	0.199	0.135	0.409513	capilEC	Lrrc57
Abhd6	2.0607e-05	0.516456	0.146	0.09	0.410842	capilEC	Abhd6
Ier5	2.06313e-05	0.585848	0.224	0.158	0.411326	capilEC	Ier5
Abhd5	2.0833e-05	0.74855	0.28	0.212	0.415348	capilEC	Abhd5
Polr2e	2.08922e-05	0.456458	0.519	0.443	0.416528	capilEC	Polr2e
Eif3e	2.11032e-05	0.451331	0.429	0.345	0.420734	capilEC	Eif3e
Ube2l6	2.12322e-05	0.666053	0.304	0.229	0.423307	capilEC	Ube2l6
1500011B03Rik	2.1376e-05	1.0466	0.122	0.072	0.426172	capilEC	1500011B03Rik
Lcorl	2.21327e-05	0.53708	0.178	0.118	0.441259	capilEC	Lcorl
Hist1h1c	2.35415e-05	0.791051	0.224	0.16	0.469348	capilEC	Hist1h1c
Syne1.2	2.36561e-05	0.379542	0.446	0.36	0.471632	capilEC	Syne1.2
Tfdp2	2.42884e-05	0.692301	0.228	0.162	0.484238	capilEC	Tfdp2
Lzts1	2.49454e-05	2.35728	0.024	0.006	0.497337	capilEC	Lzts1
Wnk1	2.50176e-05	0.38524	0.498	0.416	0.498776	capilEC	Wnk1
Ccdc91	2.5262e-05	0.783644	0.203	0.14	0.503649	capilEC	Ccdc91
Itgb2l	2.53657e-05	1.40774	0.019	0.003	0.505716	capilEC	Itgb2l
1700001C19Rik	2.55971e-05	1.66458	0.024	0.006	0.51033	capilEC	1700001C19Rik
Golga4	2.59e-05	0.689538	0.368	0.292	0.516368	capilEC	Golga4
Ankrd33b	2.66922e-05	0.953207	0.151	0.096	0.532163	capilEC	Ankrd33b
Taf9	2.73262e-05	0.40048	0.28	0.204	0.544803	capilEC	Taf9
Zfp69	2.80896e-05	1.20748	0.131	0.081	0.560022	capilEC	Zfp69
Rnpep	2.85631e-05	0.287468	0.368	0.279	0.569463	capilEC	Rnpep
Mob3b	2.88461e-05	0.530891	0.27	0.199	0.575105	capilEC	Mob3b
Gm10677	2.92286e-05	0.731964	0.084	0.044	0.58273	capilEC	Gm10677
Rras2	2.99058e-05	0.784034	0.208	0.144	0.596232	capilEC	Rras2
Ica1l	3.08107e-05	1.92793	0.088	0.047	0.614273	capilEC	Ica1l
Slc25a13	3.13525e-05	3.03228	0.032	0.01	0.625076	capilEC	Slc25a13
Pdk4	3.19684e-05	0.836372	0.124	0.074	0.637353	capilEC	Pdk4
5033406O09Rik	3.2181e-05	1.85271	0.042	0.016	0.641592	capilEC	5033406O09Rik
Etnk1	3.30594e-05	0.422055	0.463	0.387	0.659106	capilEC	Etnk1
Arhgef5	3.32804e-05	0.939941	0.202	0.14	0.663512	capilEC	Arhgef5
Rbms2	3.32928e-05	0.398145	0.507	0.429	0.663759	capilEC	Rbms2
Hpcal1	3.33027e-05	0.518573	0.303	0.23	0.663955	capilEC	Hpcal1
Akap9	3.44338e-05	0.446135	0.539	0.458	0.686507	capilEC	Akap9
4932418E24Rik1	3.4434e-05	0.174806	0.039	0.014	0.68651	capilEC	4932418E24Rik
Ccdc167	3.52067e-05	0.351337	0.271	0.196	0.701916	capilEC	Ccdc167
Mcm3	3.5456e-05	1.00131	0.086	0.045	0.706887	capilEC	Mcm3
Mospd1	3.71914e-05	0.306325	0.331	0.25	0.741486	capilEC	Mospd1
Brox	3.76271e-05	0.661427	0.299	0.227	0.750172	capilEC	Brox
Cmtr1	3.90193e-05	0.389884	0.406	0.325	0.777928	capilEC	Cmtr1
Aplnr	3.95485e-05	1.5289	0.049	0.02	0.788478	capilEC	Aplnr
Myo1d	4.01155e-05	0.257319	0.539	0.436	0.799784	capilEC	Myo1d
Mvb12a	4.06356e-05	0.423995	0.29	0.213	0.810153	capilEC	Mvb12a
Rpp25l	4.06771e-05	0.53727	0.19	0.128	0.81098	capilEC	Rpp25l
Zdhhc20	4.07857e-05	0.30444	0.434	0.351	0.813144	capilEC	Zdhhc20
Tbpl1	4.08092e-05	0.664629	0.352	0.279	0.813614	capilEC	Tbpl1
Cr1l	4.18282e-05	0.143614	0.587	0.484	0.83393	capilEC	Cr1l
Gmnn	4.25848e-05	0.936835	0.105	0.06	0.849013	capilEC	Gmnn
Sesn1	4.27684e-05	0.535861	0.454	0.381	0.852674	capilEC	Sesn1
Mitd1	4.36081e-05	0.694266	0.236	0.171	0.869415	capilEC	Mitd1
Fam110a	4.36561e-05	0.924829	0.161	0.106	0.870371	capilEC	Fam110a
9530053A07Rik	4.37742e-05	0.994439	0.021	0.005	0.872727	capilEC	9530053A07Rik
Tm6sf1	4.38281e-05	0.810081	0.178	0.119	0.873801	capilEC	Tm6sf1
Nol7	4.43497e-05	0.344065	0.58	0.492	0.8842	capilEC	Nol7
Gga2	4.43617e-05	0.999793	0.12	0.072	0.884439	capilEC	Gga2
Ifi27	4.45145e-05	0.204238	0.762	0.699	0.887485	capilEC	Ifi27
Eif2b5	4.50485e-05	0.537448	0.268	0.199	0.898132	capilEC	Eif2b5
Ensa	4.56737e-05	0.461529	0.454	0.369	0.910596	capilEC	Ensa
Nipsnap3b	4.60018e-05	0.609377	0.203	0.141	0.917138	capilEC	Nipsnap3b
Gar1	4.6039e-05	0.845709	0.143	0.091	0.917879	capilEC	Gar1
Dpy19l1	4.64421e-05	0.776983	0.211	0.147	0.925915	capilEC	Dpy19l1
Baz2b	4.93031e-05	0.402403	0.474	0.396	0.982956	capilEC	Baz2b
Gm13157	4.94597e-05	0.726108	0.101	0.057	0.986078	capilEC	Gm13157
Ptpn18	4.9604e-05	1.14152	0.102	0.059	0.988956	capilEC	Ptpn18
A930005H10Rik	5.12719e-05	0.839923	0.109	0.064	1	capilEC	A930005H10Rik
Lin9	5.35755e-05	0.485641	0.058	0.027	1	capilEC	Lin9
Mall	5.52977e-05	0.963963	0.113	0.067	1	capilEC	Mall
Fam115c	5.66425e-05	0.720665	0.064	0.03	1	capilEC	Fam115c
Babam1	5.66879e-05	0.480701	0.418	0.338	1	capilEC	Babam1
Itga2b	5.75979e-05	1.18132	0.062	0.03	1	capilEC	Itga2b
Mecom.1	5.8465e-05	1.1234	0.086	0.047	1	capilEC	Mecom.1
Adam28	6.00162e-05	1.78962	0.074	0.038	1	capilEC	Adam28
Lbr	6.0833e-05	0.385449	0.474	0.386	1	capilEC	Lbr
Cabyr	6.08588e-05	2.07237	0.04	0.015	1	capilEC	Cabyr
Fibp	6.0964e-05	0.472888	0.351	0.276	1	capilEC	Fibp
Klf12	6.13917e-05	0.525708	0.47	0.389	1	capilEC	Klf12
Aim1	6.24208e-05	0.520069	0.093	0.051	1	capilEC	Aim1
Hey1	6.39326e-05	0.224339	0.226	0.157	1	capilEC	Hey1
Ralbp1	6.44363e-05	0.210749	0.544	0.453	1	capilEC	Ralbp1
Usp12	6.60348e-05	1.16696	0.146	0.095	1	capilEC	Usp12
Aida	6.66184e-05	0.282988	0.377	0.293	1	capilEC	Aida
Golim4	6.72886e-05	0.366607	0.614	0.556	1	capilEC	Golim4
Rpl36a	6.73054e-05	0.548869	0.247	0.182	1	capilEC	Rpl36a
Mir71171	6.79925e-05	1.28749	0.065	0.032	1	capilEC	Mir7117
Faf1	6.83098e-05	0.324186	0.307	0.231	1	capilEC	Faf1
Vps37b	6.8385e-05	0.469079	0.267	0.198	1	capilEC	Vps37b
Polr1d	6.84088e-05	0.427696	0.503	0.442	1	capilEC	Polr1d
A630072M18Rik	6.93335e-05	0.787512	0.146	0.094	1	capilEC	A630072M18Rik
Rala	7.0066e-05	0.353768	0.389	0.305	1	capilEC	Rala
Nim1k	7.10903e-05	1.5981	0.048	0.02	1	capilEC	Nim1k
Scp2	7.1635e-05	0.44432	0.539	0.469	1	capilEC	Scp2
2310036O22Rik	7.18737e-05	0.355161	0.647	0.566	1	capilEC	2310036O22Rik
Nfatc1	7.36148e-05	0.721451	0.231	0.168	1	capilEC	Nfatc1
Cyb5b	7.38236e-05	0.338631	0.491	0.403	1	capilEC	Cyb5b
Msrb3	7.46637e-05	0.189393	0.386	0.294	1	capilEC	Msrb3
Slc16a6	7.49805e-05	1.83933	0.073	0.038	1	capilEC	Slc16a6
Limk2	7.49882e-05	0.231948	0.259	0.186	1	capilEC	Limk2
Tcf19	7.80553e-05	1.19873	0.078	0.042	1	capilEC	Tcf19
Mir6981	7.94896e-05	1.71329	0.025	0.007	1	capilEC	Mir6981
Samsn1	8.17477e-05	0.834921	0.053	0.024	1	capilEC	Samsn1
3200001D21Rik	8.26627e-05	1.58518	0.017	0.003	1	capilEC	3200001D21Rik
S100a1	8.3006e-05	0.615336	0.384	0.309	1	capilEC	S100a1
Sbno2	8.35276e-05	0.94416	0.21	0.15	1	capilEC	Sbno2
Zdhhc16	8.41985e-05	0.907937	0.191	0.135	1	capilEC	Zdhhc16
Hmgb1	8.54276e-05	0.335069	0.829	0.809	1	capilEC	Hmgb1
Tuba1a	8.55173e-05	0.295855	0.845	0.797	1	capilEC	Tuba1a
Nrd1	8.65056e-05	0.562528	0.517	0.439	1	capilEC	Nrd1
Pef1	8.79701e-05	0.454465	0.376	0.304	1	capilEC	Pef1
Aftph	8.79717e-05	0.524114	0.255	0.187	1	capilEC	Aftph
Sertad2	8.97793e-05	0.397911	0.3	0.231	1	capilEC	Sertad2
Fbxw7	9.03794e-05	0.978365	0.146	0.096	1	capilEC	Fbxw7
Gdap10	9.13348e-05	0.702614	0.171	0.117	1	capilEC	Gdap10
Hint3	9.19221e-05	0.51302	0.185	0.127	1	capilEC	Hint3
Zfp367	9.22028e-05	1.0814	0.129	0.081	1	capilEC	Zfp367
Cfl1	9.27811e-05	0.146042	0.981	0.973	1	capilEC	Cfl1
Lgals3bp	9.65815e-05	0.224472	0.454	0.367	1	capilEC	Lgals3bp
Lars2	9.71459e-05	0.159453	1	1	1	capilEC	Lars2
Pisd-ps1	9.93273e-05	0.292925	0.652	0.582	1	capilEC	Pisd-ps1
Rpl7a	9.95788e-05	0.253472	0.777	0.711	1	capilEC	Rpl7a
Ly6i	0.000100557	2.12424	0.062	0.031	1	capilEC	Ly6i
Prkx	0.000101127	0.680602	0.208	0.149	1	capilEC	Prkx
Jmjd7	0.000103745	1.00559	0.085	0.047	1	capilEC	Jmjd7
Etfdh	0.000105308	0.475527	0.246	0.181	1	capilEC	Etfdh
Itpr3	0.000106151	0.518963	0.242	0.174	1	capilEC	Itpr3
Murc	0.000110124	1.90738	0.027	0.008	1	capilEC	Murc
Map3k8	0.000110694	0.901786	0.175	0.122	1	capilEC	Map3k8
Zhx3	0.000111413	1.01513	0.133	0.085	1	capilEC	Zhx3
4732471J01Rik1	0.000112948	0.400308	0.121	0.074	1	capilEC	4732471J01Rik
Tbc1d8	0.000117174	0.930936	0.104	0.062	1	capilEC	Tbc1d8
Setdb2	0.000117275	1.33615	0.081	0.045	1	capilEC	Setdb2
Gtf2h2	0.000118339	0.960685	0.198	0.143	1	capilEC	Gtf2h2
Stox2	0.000119849	0.855346	0.139	0.091	1	capilEC	Stox2
Arf2	0.000119972	0.649463	0.32	0.254	1	capilEC	Arf2
Ubtd1	0.000120639	0.788847	0.15	0.1	1	capilEC	Ubtd1
Myo6	0.000121621	0.40357	0.442	0.362	1	capilEC	Myo6
Nudt9	0.000122415	0.482726	0.268	0.203	1	capilEC	Nudt9
Rassf3	0.00012243	0.721726	0.309	0.245	1	capilEC	Rassf3
Rgs20	0.000123092	1.2902	0.013	0.002	1	capilEC	Rgs20
Git1	0.000123516	0.527552	0.246	0.182	1	capilEC	Git1
Bzw1	0.000123527	0.368881	0.521	0.436	1	capilEC	Bzw1
Kat2a	0.000123963	0.573405	0.214	0.154	1	capilEC	Kat2a
Ccnd3	0.000125931	0.301737	0.58	0.501	1	capilEC	Ccnd3
Smad7	0.000125996	0.408153	0.235	0.17	1	capilEC	Smad7
1110054M08Rik	0.000129661	0.886228	0.084	0.046	1	capilEC	1110054M08Rik
Ndufa7	0.000130309	0.264259	0.853	0.804	1	capilEC	Ndufa7
Ptprr	0.000133832	0.542457	0.21	0.149	1	capilEC	Ptprr
Ndst1	0.000135261	0.64917	0.214	0.154	1	capilEC	Ndst1
Dopey2	0.000135471	0.448476	0.19	0.132	1	capilEC	Dopey2
Glrx3	0.000135598	0.413616	0.353	0.28	1	capilEC	Glrx3
Zbtb18	0.000136059	0.860768	0.068	0.035	1	capilEC	Zbtb18
Fendrr	0.000136113	0.699725	0.139	0.09	1	capilEC	Fendrr
Vamp8	0.000136507	0.258634	0.513	0.431	1	capilEC	Vamp8
A930012L18Rik	0.000140045	1.81125	0.035	0.013	1	capilEC	A930012L18Rik
Olfr520	0.0001411	1.06764	0.031	0.01	1	capilEC	Olfr520
Epha4	0.000141352	0.352362	0.198	0.139	1	capilEC	Epha4
Smarca4	0.000146758	0.512201	0.375	0.309	1	capilEC	Smarca4
Pml	0.000149402	0.501553	0.214	0.154	1	capilEC	Pml
A130010J15Rik	0.000158053	0.803281	0.134	0.087	1	capilEC	A130010J15Rik
Mycl	0.000161759	1.99766	0.032	0.011	1	capilEC	Mycl
Zhx1	0.000162387	0.647404	0.305	0.237	1	capilEC	Zhx1
Hcls1	0.000162961	1.98416	0.032	0.011	1	capilEC	Hcls1
Hist1h2be	0.000164997	0.925342	0.073	0.039	1	capilEC	Hist1h2be
H3f3a	0.000168835	0.190695	0.904	0.898	1	capilEC	H3f3a
Atg12	0.000172995	0.58873	0.345	0.274	1	capilEC	Atg12
Lyar	0.000173437	0.531086	0.193	0.135	1	capilEC	Lyar
Sptlc2	0.000174879	0.55999	0.336	0.27	1	capilEC	Sptlc2
Cngb1	0.000175563	1.73221	0.07	0.037	1	capilEC	Cngb1
Kpna2	0.000176841	0.526805	0.125	0.079	1	capilEC	Kpna2
Psma8	0.000177282	1.21984	0.074	0.04	1	capilEC	Psma8
Slc9b2	0.000178025	5.74928	0.021	0.006	1	capilEC	Slc9b2
Kcnj15	0.000179326	2.03086	0.029	0.01	1	capilEC	Kcnj15
Higd2a	0.000179595	0.299415	0.611	0.528	1	capilEC	Higd2a
Cxcr5	0.000181079	0.299533	0.015	0.045	1	capilEC	Cxcr5
1110058L19Rik	0.000181531	0.550344	0.203	0.146	1	capilEC	1110058L19Rik
Exoc5	0.000187042	0.433714	0.352	0.278	1	capilEC	Exoc5
Ankrd12	0.000190397	0.295793	0.635	0.557	1	capilEC	Ankrd12
Ccser2	0.00019151	0.39015	0.575	0.506	1	capilEC	Ccser2
Sirt7	0.000191808	0.659334	0.267	0.207	1	capilEC	Sirt7
Rtcb	0.000193182	0.464315	0.347	0.276	1	capilEC	Rtcb
Ptplad1	0.00019332	0.302412	0.311	0.239	1	capilEC	Ptplad1
1110008L16Rik	0.000193863	0.257046	0.125	0.08	1	capilEC	1110008L16Rik
Abcf1	0.000194178	0.309067	0.449	0.364	1	capilEC	Abcf1
Pdcd6ip	0.000195415	0.516837	0.434	0.369	1	capilEC	Pdcd6ip
Rps18	0.000195634	0.271865	0.811	0.745	1	capilEC	Rps18
Aldh9a1	0.00019898	0.522598	0.357	0.29	1	capilEC	Aldh9a1
Slc16a13	0.000199794	1.07497	0.13	0.085	1	capilEC	Slc16a13
Hsdl1	0.000200063	0.990501	0.151	0.103	1	capilEC	Hsdl1
Gsr	0.000200969	0.694991	0.223	0.164	1	capilEC	Gsr
Vps4a	0.000201289	0.320441	0.357	0.286	1	capilEC	Vps4a
Mms19	0.000201412	0.219909	0.259	0.191	1	capilEC	Mms19
Rsl24d1	0.000203726	0.58005	0.274	0.209	1	capilEC	Rsl24d1
2700060E02Rik	0.000205858	0.373066	0.523	0.453	1	capilEC	2700060E02Rik
Tmem245	0.000206578	0.317846	0.222	0.161	1	capilEC	Tmem245
Pak1ip1	0.000207802	0.376435	0.336	0.264	1	capilEC	Pak1ip1
Lyrm1	0.000209746	1.67663	0.074	0.041	1	capilEC	Lyrm1
E330009J07Rik	0.000210706	0.884137	0.113	0.07	1	capilEC	E330009J07Rik
Kif1c	0.000211011	0.604307	0.211	0.153	1	capilEC	Kif1c
Nceh1	0.000212154	0.751313	0.161	0.11	1	capilEC	Nceh1
Fam111a	0.000214001	0.951566	0.052	0.024	1	capilEC	Fam111a
Eif3a	0.000214944	0.243251	0.716	0.638	1	capilEC	Eif3a
Arhgef12	0.000216474	0.381787	0.566	0.479	1	capilEC	Arhgef12
Efna3	0.000218109	0.892445	0.11	0.068	1	capilEC	Efna3
Hmgcl	0.000218612	0.488345	0.272	0.211	1	capilEC	Hmgcl
Dcaf7	0.000220132	0.325828	0.421	0.339	1	capilEC	Dcaf7
Zfp292	0.0002202	0.54589	0.339	0.272	1	capilEC	Zfp292
Crybb3	0.00022114	1.15254	0.039	0.016	1	capilEC	Crybb3
Prex1	0.000221578	0.559655	0.112	0.068	1	capilEC	Prex1
Rbp1	0.000221932	0.495908	0.182	0.126	1	capilEC	Rbp1
4930425O10Rik	0.000222652	1.25641	0.039	0.016	1	capilEC	4930425O10Rik
A930004D18Rik	0.000223079	1.54108	0.048	0.022	1	capilEC	A930004D18Rik
2700054A10Rik	0.000224086	1.86823	0.061	0.031	1	capilEC	2700054A10Rik
Trub2	0.00022409	0.774229	0.149	0.101	1	capilEC	Trub2
2026-03-02	0.000225559	0.357642	0.34	0.263	1	capilEC	2026-03-02
E030030I06Rik	0.000226373	0.938936	0.088	0.05	1	capilEC	E030030I06Rik
Skap2	0.000228515	0.793968	0.08	0.044	1	capilEC	Skap2
Fam69a	0.000232473	0.462085	0.238	0.176	1	capilEC	Fam69a
Micall2	0.000236178	1.3454	0.064	0.033	1	capilEC	Micall2
Swt1	0.000236208	0.262267	0.272	0.204	1	capilEC	Swt1
4933431E20Rik	0.000241343	1.90753	0.058	0.029	1	capilEC	4933431E20Rik
Naa60	0.000244453	0.356024	0.381	0.306	1	capilEC	Naa60
Pmel	0.000247185	1.41688	0.052	0.025	1	capilEC	Pmel
Pisd-ps2	0.000249261	0.25109	0.466	0.393	1	capilEC	Pisd-ps2
Pcnx	0.000251695	0.28982	0.41	0.338	1	capilEC	Pcnx
Psmb1	0.000252381	0.212125	0.722	0.648	1	capilEC	Psmb1
Il18bp	0.000252632	0.707704	0.101	0.061	1	capilEC	Il18bp
Sgsm3	0.000254616	0.554786	0.117	0.073	1	capilEC	Sgsm3
Snx11	0.000256558	0.646822	0.226	0.168	1	capilEC	Snx11
Pacs1	0.000263769	0.36349	0.231	0.169	1	capilEC	Pacs1
Trappc3	0.000265191	0.202091	0.345	0.27	1	capilEC	Trappc3
Mir5709	0.000267736	1.4455	0.02	0.005	1	capilEC	Mir5709
Tmem160	0.000271052	0.245629	0.461	0.371	1	capilEC	Tmem160
Pfdn5	0.000273178	0.269959	0.693	0.641	1	capilEC	Pfdn5
Heatr5a	0.000273772	1.06013	0.177	0.126	1	capilEC	Heatr5a
Inpp1	0.000275337	0.46527	0.224	0.164	1	capilEC	Inpp1
Grcc10	0.000276213	0.291973	0.76	0.699	1	capilEC	Grcc10
Rnf215	0.000276478	0.293199	0.363	0.287	1	capilEC	Rnf215
Nfic	0.000276736	0.276086	0.604	0.537	1	capilEC	Nfic
4931428F04Rik	0.000278894	1.77485	0.025	0.008	1	capilEC	4931428F04Rik
Cstf2	0.00028361	0.550011	0.146	0.097	1	capilEC	Cstf2
Ddx54	0.000286328	0.584915	0.284	0.224	1	capilEC	Ddx54
Mir7050	0.000286662	1.90673	0.033	0.013	1	capilEC	Mir7050
Parp10	0.000287427	0.626767	0.215	0.159	1	capilEC	Parp10
Mfsd6	0.000288577	0.546701	0.109	0.067	1	capilEC	Mfsd6
Caprin1	0.000291655	0.303294	0.503	0.434	1	capilEC	Caprin1
Hmgn5	0.000292819	0.820296	0.163	0.114	1	capilEC	Hmgn5
Rassf8	0.000295922	0.830726	0.058	0.029	1	capilEC	Rassf8
Btg3	0.000303197	1.1296	0.044	0.019	1	capilEC	Btg3
Atrx	0.000303624	0.308643	0.716	0.66	1	capilEC	Atrx
Vti1b	0.000306565	0.428485	0.463	0.396	1	capilEC	Vti1b
0610010K14Rik	0.000309926	0.27328	0.416	0.337	1	capilEC	0610010K14Rik
Sord	0.000311571	0.846573	0.106	0.066	1	capilEC	Sord
Dtnb	0.000315909	0.89336	0.098	0.06	1	capilEC	Dtnb
Rcan1	0.000316829	0.690787	0.154	0.105	1	capilEC	Rcan1
Pfkl	0.000317263	0.407896	0.434	0.363	1	capilEC	Pfkl
Emc6	0.000319987	0.276707	0.337	0.264	1	capilEC	Emc6
0610009O20Rik	0.000322966	0.422813	0.393	0.329	1	capilEC	0610009O20Rik
Fnta	0.000324543	0.331659	0.41	0.335	1	capilEC	Fnta
Serpinb6a	0.000344397	0.330159	0.562	0.487	1	capilEC	Serpinb6a
Pnp	0.000346549	0.468404	0.278	0.216	1	capilEC	Pnp
Dync1h1	0.000347516	0.38581	0.647	0.582	1	capilEC	Dync1h1
Uchl4	0.00034955	0.452471	0.12	0.077	1	capilEC	Uchl4
Usp46	0.000356148	0.410574	0.197	0.141	1	capilEC	Usp46
1700102P08Rik	0.000362347	1.63342	0.031	0.011	1	capilEC	1700102P08Rik
Farsb	0.000362862	0.262126	0.271	0.203	1	capilEC	Farsb
Inhbb	0.000364784	3.99989	0.013	0.002	1	capilEC	Inhbb
Uchl3	0.000367193	0.849691	0.113	0.072	1	capilEC	Uchl3
Nt5c	0.000367936	0.602696	0.235	0.177	1	capilEC	Nt5c
Egln2	0.000368789	0.451027	0.309	0.245	1	capilEC	Egln2
R3hcc1	0.000369002	1.02544	0.125	0.082	1	capilEC	R3hcc1
2700089E24Rik	0.000371101	0.459232	0.588	0.539	1	capilEC	2700089E24Rik
Fbxl6	0.000373524	0.370112	0.248	0.187	1	capilEC	Fbxl6
Akap13	0.000379066	0.252064	0.675	0.592	1	capilEC	Akap13
Cib1	0.000391928	0.439198	0.211	0.155	1	capilEC	Cib1
Ak2	0.000397109	0.780976	0.199	0.146	1	capilEC	Ak2
Macrod2	0.000402085	1.38783	0.077	0.044	1	capilEC	Macrod2
Rcan3	0.000403092	0.579237	0.104	0.064	1	capilEC	Rcan3
Chmp3	0.000404466	0.320583	0.583	0.51	1	capilEC	Chmp3
2610305D13Rik	0.000406575	1.13874	0.1	0.062	1	capilEC	2610305D13Rik
Gm11696	0.000414016	0.715867	0.057	0.029	1	capilEC	Gm11696
Mov10	0.000419836	0.42806	0.244	0.184	1	capilEC	Mov10
Mrps18c	0.000433729	0.468129	0.309	0.249	1	capilEC	Mrps18c
Hspa8	0.000436084	0.125309	0.94	0.932	1	capilEC	Hspa8
Mapre1	0.000445086	0.317959	0.514	0.441	1	capilEC	Mapre1
Chmp2b	0.000447734	0.164863	0.373	0.297	1	capilEC	Chmp2b
Kras	0.000448975	0.472592	0.432	0.356	1	capilEC	Kras
Dlgap1	0.00045063	2.97465	0.017	0.004	1	capilEC	Dlgap1
Ubxn10	0.000452359	2.48736	0.017	0.004	1	capilEC	Ubxn10
Rrp1	0.000460004	0.462101	0.551	0.487	1	capilEC	Rrp1
Zfp868	0.000461534	0.6046	0.105	0.065	1	capilEC	Zfp868
Fam135b	0.000462103	2.70445	0.011	0.001	1	capilEC	Fam135b
Sap30	0.000469115	1.01982	0.062	0.033	1	capilEC	Sap30
Hspa1b	0.000478479	0.411502	0.36	0.296	1	capilEC	Hspa1b
D830026I12Rik	0.000491058	1.57993	0.025	0.009	1	capilEC	D830026I12Rik
Psmb7	0.000492394	0.275739	0.567	0.498	1	capilEC	Psmb7
Sepw1	0.000493881	0.212886	0.948	0.906	1	capilEC	Sepw1
Slc10a7	0.00049817	0.393347	0.193	0.138	1	capilEC	Slc10a7
Scn3b	0.000502205	0.878021	0.054	0.027	1	capilEC	Scn3b
Insl3	0.000504859	1.10446	0.057	0.029	1	capilEC	Insl3
3110002H16Rik	0.000506694	0.625263	0.141	0.096	1	capilEC	3110002H16Rik
4931403E22Rik	0.000508552	0.847237	0.081	0.047	1	capilEC	4931403E22Rik
Gm10584	0.000511699	0.276031	0.029	0.011	1	capilEC	Gm10584
Ccnj	0.000511734	0.773398	0.065	0.035	1	capilEC	Ccnj
Mir330	0.000522031	1.73745	0.02	0.006	1	capilEC	Mir330
Cables1	0.000522843	0.664443	0.082	0.048	1	capilEC	Cables1
C920021L13Rik	0.000526497	0.29776	0.288	0.227	1	capilEC	C920021L13Rik
Hn1l	0.000534495	0.943717	0.085	0.051	1	capilEC	Hn1l
Sox13	0.000541487	0.328339	0.336	0.27	1	capilEC	Sox13
Rpain1	0.000541826	0.273338	0.236	0.179	1	capilEC	Rpain
Sppl2a	0.000544624	0.316409	0.361	0.296	1	capilEC	Sppl2a
Gm51771	0.000555778	1.22247	0.016	0.044	1	capilEC	Gm5177
Xpnpep1	0.000558176	0.567751	0.254	0.194	1	capilEC	Xpnpep1
Adam17	0.000559927	0.581755	0.316	0.255	1	capilEC	Adam17
Hfe	0.000561359	0.438637	0.195	0.142	1	capilEC	Hfe
Ctsw	0.000569907	1.46528	0.031	0.012	1	capilEC	Ctsw
Cpne1	0.00057888	0.355435	0.422	0.356	1	capilEC	Cpne1
4930592A05Rik	0.000582154	0.454686	0.004	0.024	1	capilEC	4930592A05Rik
Dpcd	0.000588812	0.702837	0.129	0.086	1	capilEC	Dpcd
Zfp11	0.000604715	0.803829	0.044	0.02	1	capilEC	Zfp11
Chd7	0.000607121	0.986983	0.118	0.078	1	capilEC	Chd7
Cxxc1	0.00060877	0.453643	0.272	0.21	1	capilEC	Cxxc1
Edn3	0.000608783	0.175796	0.212	0.153	1	capilEC	Edn3
Gipc3	0.000610661	1.10395	0.064	0.035	1	capilEC	Gipc3
Slco1a1	0.000613167	1.50824	0.016	0.004	1	capilEC	Slco1a1
Lyrm2	0.000614418	0.423452	0.231	0.174	1	capilEC	Lyrm2
Por	0.000616692	0.30257	0.38	0.31	1	capilEC	Por
Man2b2	0.000617443	0.749745	0.175	0.126	1	capilEC	Man2b2
Med21	0.000618316	0.443319	0.363	0.301	1	capilEC	Med21
Acot10	0.000635668	0.502717	0.181	0.13	1	capilEC	Acot10
Kdm1a	0.000639825	0.599615	0.239	0.182	1	capilEC	Kdm1a
Rpl5	0.000645647	0.357365	0.373	0.303	1	capilEC	Rpl5
Itga5	0.000651952	0.671705	0.147	0.102	1	capilEC	Itga5
Zc3h13	0.000657062	0.567594	0.359	0.291	1	capilEC	Zc3h13
Eef1b2	0.000667023	0.297717	0.649	0.569	1	capilEC	Eef1b2
Plekhm1	0.000673348	0.711882	0.214	0.162	1	capilEC	Plekhm1
Eif4g2	0.000675174	0.250746	0.879	0.844	1	capilEC	Eif4g2
Nudt7	0.000680614	1.1073	0.09	0.055	1	capilEC	Nudt7
Rnaseh2b	0.00068641	0.731748	0.126	0.084	1	capilEC	Rnaseh2b
Usp21	0.000691301	0.523853	0.275	0.217	1	capilEC	Usp21
Dhx16	0.000691964	0.236385	0.262	0.201	1	capilEC	Dhx16
Ncoa4	0.000693889	0.256243	0.517	0.439	1	capilEC	Ncoa4
Gas2l2	0.000697211	2.86775	0.019	0.005	1	capilEC	Gas2l2
Gpc2	0.000699647	2.06742	0.019	0.005	1	capilEC	Gpc2
Dnttip2	0.000703708	0.259382	0.316	0.247	1	capilEC	Dnttip2
Rps10	0.000704495	0.303071	0.813	0.743	1	capilEC	Rps10
Otud7b	0.000708944	0.501612	0.198	0.146	1	capilEC	Otud7b
Ptpn12	0.000722001	0.64202	0.19	0.139	1	capilEC	Ptpn12
Vps16	0.000725369	0.582642	0.226	0.171	1	capilEC	Vps16
Erh	0.000726182	0.518365	0.357	0.293	1	capilEC	Erh
Nisch	0.000727175	0.243458	0.73	0.686	1	capilEC	Nisch
Rev3l	0.000727529	0.552226	0.169	0.121	1	capilEC	Rev3l
Mgea5	0.000729048	0.446397	0.434	0.373	1	capilEC	Mgea5
Cdc42se2	0.000733882	0.39218	0.353	0.29	1	capilEC	Cdc42se2
Ubtf	0.000736688	0.356311	0.359	0.284	1	capilEC	Ubtf
Slk	0.000753577	0.379777	0.351	0.288	1	capilEC	Slk
Gmfg	0.000754548	2.30351	0.015	0.003	1	capilEC	Gmfg
B3galt4	0.000768499	1.44208	0.045	0.022	1	capilEC	B3galt4
Dkc1	0.000769265	0.811852	0.141	0.097	1	capilEC	Dkc1
Ddit4	0.000776032	0.297206	0.347	0.276	1	capilEC	Ddit4
Fam63b	0.00078138	0.359356	0.313	0.251	1	capilEC	Fam63b
Snrnp25	0.000795882	1.06523	0.092	0.057	1	capilEC	Snrnp25
Pik3c3	0.000796976	0.638083	0.203	0.153	1	capilEC	Pik3c3
Pak2	0.000808764	0.441442	0.481	0.426	1	capilEC	Pak2
Fbxw9	0.000809713	0.73668	0.127	0.086	1	capilEC	Fbxw9
Nsl1	0.00082197	1.81143	0.041	0.019	1	capilEC	Nsl1
Ykt6	0.000826541	0.412542	0.219	0.163	1	capilEC	Ykt6
Unc119b	0.000829213	0.416207	0.259	0.2	1	capilEC	Unc119b
Glo1	0.000832401	0.318807	0.421	0.349	1	capilEC	Glo1
BC048644	0.000834598	1.88484	0.025	0.009	1	capilEC	BC048644
Tstd3	0.000842813	1.25615	0.049	0.025	1	capilEC	Tstd3
Trappc1	0.000845465	0.380047	0.351	0.285	1	capilEC	Trappc1
Cnppd1	0.000850952	0.324864	0.29	0.231	1	capilEC	Cnppd1
Haus2	0.000854877	0.56762	0.124	0.082	1	capilEC	Haus2
Hmga1	0.000862207	0.913193	0.096	0.06	1	capilEC	Hmga1
Npc2	0.000869221	0.227678	0.495	0.429	1	capilEC	Npc2
Wdr16	0.000875204	0.568536	0.025	0.009	1	capilEC	Wdr16
Glrx2	0.000908725	0.259114	0.3	0.243	1	capilEC	Glrx2
Ptgfrn	0.000924569	1.38333	0.096	0.061	1	capilEC	Ptgfrn
Spats2	0.000930797	1.1038	0.069	0.039	1	capilEC	Spats2
Eif6	0.000933423	0.369902	0.43	0.367	1	capilEC	Eif6
Gm10825	0.000946342	1.58668	0.023	0.008	1	capilEC	Gm10825
Pabpc1	0.000946566	0.458048	0.564	0.502	1	capilEC	Pabpc1
Ikbkb	0.000955752	0.372216	0.353	0.29	1	capilEC	Ikbkb
Wdr83	0.000956995	0.657664	0.17	0.123	1	capilEC	Wdr83
Rnf149	0.000957477	0.586055	0.105	0.067	1	capilEC	Rnf149
Lrrk1	0.000964886	0.57852	0.26	0.206	1	capilEC	Lrrk1
Slc5a2	0.000966782	1.97087	0.02	0.006	1	capilEC	Slc5a2
Patz1	0.000972756	0.615511	0.205	0.154	1	capilEC	Patz1
Ppp2r2d	0.000973507	0.59305	0.25	0.194	1	capilEC	Ppp2r2d
Tymp	0.00097731	0.895743	0.06	0.033	1	capilEC	Tymp
Ralgapa1	0.000979855	0.170776	0.62	0.549	1	capilEC	Ralgapa1
Celf2	0.000980276	0.964355	0.108	0.07	1	capilEC	Celf2
Nacc1	0.000983535	0.582214	0.235	0.182	1	capilEC	Nacc1
Taf13	0.000998794	0.330574	0.171	0.121	1	capilEC	Taf13
Srms	0.00100321	1.07436	0.061	0.034	1	capilEC	Srms
Zw10	0.00100548	0.55508	0.165	0.118	1	capilEC	Zw10
Tecrl	0.00101581	1.6474	0.053	0.028	1	capilEC	Tecrl
Pik3c2a	0.00102754	0.321855	0.44	0.376	1	capilEC	Pik3c2a
Hrsp12	0.0010454	0.954591	0.096	0.061	1	capilEC	Hrsp12
Cox7a2l	0.00105194	0.407011	0.556	0.511	1	capilEC	Cox7a2l
Agpat4	0.00105239	0.488162	0.189	0.137	1	capilEC	Agpat4
Ppp4c	0.00105454	0.246646	0.408	0.339	1	capilEC	Ppp4c
Prelid2	0.00107029	0.822558	0.058	0.032	1	capilEC	Prelid2
Srp9	0.00107394	0.403831	0.38	0.315	1	capilEC	Srp9
Cbx8	0.00107662	1.50809	0.049	0.025	1	capilEC	Cbx8
Nfkb1	0.00107927	0.564517	0.309	0.253	1	capilEC	Nfkb1
Zfp820	0.00107953	0.951017	0.06	0.033	1	capilEC	Zfp820
6430548M08Rik	0.00108255	0.862028	0.064	0.036	1	capilEC	6430548M08Rik
Mgat1	0.00108353	0.591941	0.26	0.208	1	capilEC	Mgat1
Usp53	0.00108923	0.476727	0.22	0.167	1	capilEC	Usp53
Klhl20	0.00110134	0.447967	0.142	0.099	1	capilEC	Klhl20
2900005J15Rik	0.00112889	1.08439	0.033	0.014	1	capilEC	2900005J15Rik
Vsig10	0.00114025	0.56389	0.153	0.109	1	capilEC	Vsig10
Anp32b	0.00115456	0.328089	0.503	0.434	1	capilEC	Anp32b
Tpgs2	0.00115678	0.441065	0.251	0.196	1	capilEC	Tpgs2
Bambi	0.00115821	0.663317	0.162	0.117	1	capilEC	Bambi
Slc25a37	0.00115879	0.801181	0.151	0.108	1	capilEC	Slc25a37
Acsl3	0.00116927	0.495067	0.26	0.207	1	capilEC	Acsl3
Tfcp2l1	0.00119997	1.30485	0.045	0.022	1	capilEC	Tfcp2l1
Trmt61b	0.00120681	0.763252	0.066	0.038	1	capilEC	Trmt61b
Arid4a	0.00121412	0.27369	0.458	0.39	1	capilEC	Arid4a
A730017L22Rik	0.00121787	0.490171	0.062	0.035	1	capilEC	A730017L22Rik
Nsf	0.00121983	0.333859	0.312	0.249	1	capilEC	Nsf
Pafah1b2	0.00123285	0.257933	0.442	0.37	1	capilEC	Pafah1b2
Lmo7	0.00123361	0.246806	0.303	0.236	1	capilEC	Lmo7
Usf1	0.00124647	0.455981	0.246	0.191	1	capilEC	Usf1
5430416O09Rik	0.00125224	0.193179	0.357	0.29	1	capilEC	5430416O09Rik
Rbx1	0.00125779	0.358458	0.712	0.664	1	capilEC	Rbx1
Usp43	0.00126079	1.46178	0.037	0.017	1	capilEC	Usp43
Mrpl27	0.00127334	0.506865	0.365	0.303	1	capilEC	Mrpl27
Clcn3	0.00127821	0.202381	0.231	0.177	1	capilEC	Clcn3
Nat9	0.00128139	0.536256	0.116	0.076	1	capilEC	Nat9
Mef2a	0.00128341	0.241775	0.539	0.472	1	capilEC	Mef2a
Suz12	0.00128996	0.43076	0.187	0.14	1	capilEC	Suz12
1700109K24Rik	0.00129553	0.227973	0.042	0.02	1	capilEC	1700109K24Rik
Irf5	0.00129626	1.51657	0.066	0.038	1	capilEC	Irf5
Dazap2	0.00129922	0.170443	0.809	0.732	1	capilEC	Dazap2
2810442N19Rik	0.00129965	1.17433	0.016	0.004	1	capilEC	2810442N19Rik
Iba57	0.00129994	2.00294	0.021	0.007	1	capilEC	Iba57
4930581F22Rik	0.00131833	0.433416	0.069	0.04	1	capilEC	4930581F22Rik
Eno1	0.0013374	0.600674	0.157	0.113	1	capilEC	Eno1
Ak4	0.0013508	1.33485	0.066	0.038	1	capilEC	Ak4
Sptssa	0.00135957	0.348843	0.539	0.48	1	capilEC	Sptssa
Pcdhgb1	0.00135957	0.708116	0.064	0.036	1	capilEC	Pcdhgb1
Fam126a	0.0013741	0.605621	0.124	0.084	1	capilEC	Fam126a
Trappc5	0.00138712	0.487127	0.275	0.219	1	capilEC	Trappc5
Desi1	0.00140783	0.429916	0.212	0.161	1	capilEC	Desi1
Slc24a11	0.00141389	1.9037	0.003	0.019	1	capilEC	Slc24a1
Qpct	0.00143609	1.23522	0.045	0.023	1	capilEC	Qpct
Gm7444	0.00145062	1.78493	0.039	0.018	1	capilEC	Gm7444
Mfsd6l	0.00145382	2.93428	0.011	0.002	1	capilEC	Mfsd6l
Susd1	0.00145843	2.52026	0.011	0.002	1	capilEC	Susd1
1700042O10Rik	0.00146306	2.1672	0.011	0.002	1	capilEC	1700042O10Rik
Pfkfb3	0.00146483	0.28292	0.271	0.209	1	capilEC	Pfkfb3
Pde7b	0.00146951	0.672546	0.202	0.154	1	capilEC	Pde7b
Rab5a	0.00147449	0.252321	0.34	0.279	1	capilEC	Rab5a
Evi5	0.00147539	0.406533	0.256	0.201	1	capilEC	Evi5
Gpr143	0.00147704	1.54211	0.011	0.002	1	capilEC	Gpr143
Casp7	0.00147822	0.305764	0.183	0.134	1	capilEC	Casp7
Tbc1d15	0.00148378	0.340511	0.331	0.272	1	capilEC	Tbc1d15
Cep83	0.00149024	0.43994	0.155	0.11	1	capilEC	Cep83
Slc10a3	0.00150465	0.622129	0.121	0.082	1	capilEC	Slc10a3
Xpot	0.00151205	0.409697	0.223	0.172	1	capilEC	Xpot
Zfp358	0.00151382	0.262097	0.227	0.173	1	capilEC	Zfp358
Rab40b	0.00151653	0.56235	0.054	0.029	1	capilEC	Rab40b
Nemf	0.0015291	0.34211	0.416	0.357	1	capilEC	Nemf
Smad6	0.00153411	0.591733	0.09	0.056	1	capilEC	Smad6
Il27ra	0.0015416	2.34948	0.023	0.008	1	capilEC	Il27ra
Ddx58	0.00154783	0.365835	0.296	0.237	1	capilEC	Ddx58
Parp9	0.00155531	0.601712	0.236	0.186	1	capilEC	Parp9
A630033H20Rik	0.00157088	1.65846	0.033	0.015	1	capilEC	A630033H20Rik
Cln5	0.00158336	0.282408	0.24	0.185	1	capilEC	Cln5
Chtop	0.00159344	0.327698	0.486	0.422	1	capilEC	Chtop
Klc1	0.00159392	0.303138	0.559	0.482	1	capilEC	Klc1
D730005E14Rik	0.00159579	0.675163	0.044	0.022	1	capilEC	D730005E14Rik
Cebpz	0.00161562	0.365745	0.351	0.282	1	capilEC	Cebpz
Gabpb1	0.0016221	0.418009	0.19	0.142	1	capilEC	Gabpb1
Ttc7b	0.00163353	0.593821	0.255	0.2	1	capilEC	Ttc7b
Mir69361	0.00165002	1.61461	0.033	0.015	1	capilEC	Mir6936
Cyp2j6	0.00165127	0.431545	0.082	0.05	1	capilEC	Cyp2j6
Gimap3	0.00172672	2.92018	0.015	0.004	1	capilEC	Gimap3
Frmd5	0.00172931	0.566899	0.116	0.078	1	capilEC	Frmd5
Kctd6	0.00176782	0.455234	0.174	0.129	1	capilEC	Kctd6
Ppp2r5c	0.00178112	0.4454	0.44	0.389	1	capilEC	Ppp2r5c
Pld2	0.00178239	0.744964	0.17	0.125	1	capilEC	Pld2
Tm2d31	0.00178913	0.212782	0.315	0.254	1	capilEC	Tm2d3
Cbx3	0.00179668	0.300848	0.602	0.538	1	capilEC	Cbx3
Gfod2	0.00180487	0.858566	0.105	0.07	1	capilEC	Gfod2
Golgb1	0.00180896	0.488354	0.414	0.361	1	capilEC	Golgb1
Shb	0.00183786	0.921192	0.093	0.06	1	capilEC	Shb
B4galt1	0.00184544	0.217976	0.331	0.269	1	capilEC	B4galt1
Tprkb	0.00184826	0.87365	0.187	0.144	1	capilEC	Tprkb
Clptm1	0.00186587	0.297114	0.525	0.46	1	capilEC	Clptm1
Megf11	0.00186772	1.05301	0.056	0.031	1	capilEC	Megf11
Pbld1	0.00187566	1.41034	0.041	0.02	1	capilEC	Pbld1
Capn7	0.00188365	0.423754	0.194	0.147	1	capilEC	Capn7
Txndc12	0.00194323	0.33169	0.331	0.275	1	capilEC	Txndc12
G3bp1	0.00195129	0.244799	0.517	0.455	1	capilEC	G3bp1
Psmc1	0.00195162	0.250761	0.514	0.454	1	capilEC	Psmc1
Thbd	0.00199863	0.469253	0.44	0.383	1	capilEC	Thbd
Trim12a	0.00202554	0.374965	0.179	0.133	1	capilEC	Trim12a
Htatsf1	0.00203082	0.610333	0.288	0.233	1	capilEC	Htatsf1
Gm207481	0.00204153	0.105984	0.452	0.545	1	capilEC	Gm20748
Syt7	0.00204467	0.880437	0.081	0.05	1	capilEC	Syt7
Gxylt1	0.00204468	0.1656	0.183	0.135	1	capilEC	Gxylt1
Atp5e	0.00205128	0.22673	0.83	0.782	1	capilEC	Atp5e
Gm5595	0.00205326	1.51681	0.031	0.013	1	capilEC	Gm5595
Hist1h4n.21	0.0020581	2.07143	0.021	0.008	1	capilEC	Hist1h4n.2
Gltpd1	0.00207235	0.832333	0.104	0.069	1	capilEC	Gltpd1
Adamts12	0.00212137	3.22843	0.021	0.008	1	capilEC	Adamts12
Aktip	0.00212879	0.466334	0.301	0.245	1	capilEC	Aktip
Hyal2	0.00214043	0.262517	0.272	0.213	1	capilEC	Hyal2
Crkl	0.00219221	0.354909	0.386	0.324	1	capilEC	Crkl
Pcgf5	0.00220623	0.28317	0.086	0.055	1	capilEC	Pcgf5
Cd3eap	0.00220987	0.974171	0.117	0.081	1	capilEC	Cd3eap
Cd2bp2	0.00221622	0.577009	0.263	0.21	1	capilEC	Cd2bp2
Snai2	0.00221765	0.556365	0.096	0.062	1	capilEC	Snai2
9830166K06Rik	0.00223742	2.95124	0.013	0.003	1	capilEC	9830166K06Rik
Snrk	0.00224756	0.304858	0.738	0.708	1	capilEC	Snrk
Erap1	0.00225343	0.147428	0.377	0.308	1	capilEC	Erap1
Tex261	0.00226307	0.256235	0.296	0.236	1	capilEC	Tex261
Lpin2	0.00227584	0.539506	0.166	0.123	1	capilEC	Lpin2
Zfp622	0.00229664	0.34296	0.179	0.132	1	capilEC	Zfp622
Ifit2	0.00231488	0.282043	0.181	0.134	1	capilEC	Ifit2
Fbxo3	0.00232817	0.410834	0.365	0.309	1	capilEC	Fbxo3
Rere	0.00233192	0.166126	0.66	0.591	1	capilEC	Rere
Nup93	0.00233282	0.786189	0.142	0.102	1	capilEC	Nup93
Pik3cb	0.00233307	0.640035	0.11	0.075	1	capilEC	Pik3cb
1810009A15Rik	0.00233419	0.357388	0.299	0.242	1	capilEC	1810009A15Rik
Zc3h7a	0.00234206	0.236742	0.452	0.384	1	capilEC	Zc3h7a
Cdh23	0.00240122	1.76458	0.035	0.016	1	capilEC	Cdh23
Ino80b	0.00240589	0.676896	0.159	0.116	1	capilEC	Ino80b
Vdac3	0.00241778	0.313758	0.44	0.382	1	capilEC	Vdac3
Commd8	0.00242836	0.276462	0.3	0.241	1	capilEC	Commd8
1110008P14Rik	0.00243142	0.461292	0.198	0.152	1	capilEC	1110008P14Rik
Nek3	0.00243564	0.847139	0.072	0.044	1	capilEC	Nek3
Slc29a4	0.00249004	1.00179	0.035	0.016	1	capilEC	Slc29a4
Gpr97	0.0025053	2.01544	0.023	0.009	1	capilEC	Gpr97
Zcchc17	0.0025209	0.523087	0.254	0.204	1	capilEC	Zcchc17
Med30	0.00253445	0.391622	0.19	0.143	1	capilEC	Med30
Zfp652os	0.00253972	1.90736	0.016	0.005	1	capilEC	Zfp652os
Serbp1	0.0025632	0.235423	0.717	0.658	1	capilEC	Serbp1
Ccdc71l	0.00256648	0.796317	0.084	0.054	1	capilEC	Ccdc71l
Rpl27	0.00257537	0.574601	0.1	0.066	1	capilEC	Rpl27
Rnf38	0.00257646	0.346651	0.231	0.18	1	capilEC	Rnf38
Gkap1	0.00262918	0.433108	0.201	0.153	1	capilEC	Gkap1
Hnrnpa0	0.00263004	0.266678	0.339	0.278	1	capilEC	Hnrnpa0
Procr	0.00263134	0.690272	0.135	0.097	1	capilEC	Procr
Ddx50	0.00263215	0.475259	0.394	0.338	1	capilEC	Ddx50
Nom1	0.00264815	0.383075	0.147	0.106	1	capilEC	Nom1
Kctd2	0.00267106	0.319615	0.133	0.093	1	capilEC	Kctd2
Dennd6b	0.00267379	0.898328	0.15	0.111	1	capilEC	Dennd6b
Ifngr2	0.0026869	0.327449	0.279	0.223	1	capilEC	Ifngr2
Ndufa3	0.00272094	0.197888	0.78	0.707	1	capilEC	Ndufa3
Nt5dc3	0.00273121	1.78199	0.068	0.041	1	capilEC	Nt5dc3
Shf	0.00273415	0.880043	0.04	0.02	1	capilEC	Shf
Mansc1	0.00276369	0.291311	0.13	0.09	1	capilEC	Mansc1
Mier1	0.00276848	0.165671	0.529	0.459	1	capilEC	Mier1
2026-03-07	0.00277763	0.275396	0.315	0.262	1	capilEC	2026-03-07
Cops7a	0.00284219	0.272748	0.424	0.366	1	capilEC	Cops7a
Apopt1	0.00284852	0.210362	0.32	0.262	1	capilEC	Apopt1
Exoc4	0.00284876	0.414137	0.226	0.175	1	capilEC	Exoc4
1110037F02Rik	0.00289672	0.312883	0.394	0.338	1	capilEC	1110037F02Rik
Npr1	0.00290934	0.849219	0.193	0.149	1	capilEC	Npr1
Psma7	0.00291874	0.207443	0.76	0.723	1	capilEC	Psma7
Ahr	0.00293273	1.28842	0.057	0.033	1	capilEC	Ahr
Kdm7a	0.00294207	0.494743	0.207	0.16	1	capilEC	Kdm7a
Tmtc1	0.00294338	0.527028	0.174	0.13	1	capilEC	Tmtc1
Aamdc	0.00296218	0.470124	0.263	0.209	1	capilEC	Aamdc
2410012M07Rik	0.00297134	2.94071	0.012	0.003	1	capilEC	2410012M07Rik
Hdc	0.00299503	2.0165	0.02	0.007	1	capilEC	Hdc
Foxd2os	0.00303299	1.06694	0.024	0.009	1	capilEC	Foxd2os
Eif2d	0.00303319	0.328874	0.182	0.136	1	capilEC	Eif2d
Zfp456	0.0030465	1.46319	0.02	0.007	1	capilEC	Zfp456
Klf7	0.00307512	0.504079	0.352	0.302	1	capilEC	Klf7
Smarcd1	0.00311556	0.361698	0.214	0.167	1	capilEC	Smarcd1
Slc4a1ap	0.00314285	0.529339	0.174	0.13	1	capilEC	Slc4a1ap
Esco1	0.00314548	0.420291	0.251	0.199	1	capilEC	Esco1
Acot13	0.00315321	0.251179	0.296	0.239	1	capilEC	Acot13
Glcci1	0.00318854	0.380255	0.145	0.105	1	capilEC	Glcci1
Denr	0.00323796	0.216704	0.321	0.26	1	capilEC	Denr
Tmem218	0.00326151	0.564708	0.101	0.068	1	capilEC	Tmem218
Snrpg	0.00330519	0.275022	0.608	0.549	1	capilEC	Snrpg
Gm3414	0.00334071	1.37151	0.072	0.045	1	capilEC	Gm3414
Rph3al	0.00334646	0.986659	0.049	0.027	1	capilEC	Rph3al
Acp5	0.00336651	0.983879	0.035	0.017	1	capilEC	Acp5
Coro1a	0.00337962	4.01757	0.015	0.004	1	capilEC	Coro1a
Cpeb2	0.00343021	0.10782	0.09	0.059	1	capilEC	Cpeb2
Mir6391	0.00346298	0.864412	0.017	0.006	1	capilEC	Mir6391
H2-T22	0.00346757	0.521348	0.121	0.084	1	capilEC	H2-T22
Mum1	0.00349803	0.459599	0.307	0.256	1	capilEC	Mum1
Dnah1	0.00350163	0.928554	0.015	0.004	1	capilEC	Dnah1
Smu1	0.00354306	0.340849	0.36	0.306	1	capilEC	Smu1
Rpl15	0.00357592	0.387886	0.189	0.143	1	capilEC	Rpl15
Stard10	0.00360467	0.87739	0.085	0.055	1	capilEC	Stard10
Fam45a	0.00361918	0.565429	0.216	0.173	1	capilEC	Fam45a
Nsmce1	0.00364797	0.388719	0.381	0.327	1	capilEC	Nsmce1
Etl4	0.00365509	0.396231	0.191	0.146	1	capilEC	Etl4
Ap2a2	0.00365877	0.400063	0.428	0.365	1	capilEC	Ap2a2
Sumo1	0.0036742	0.228512	0.502	0.43	1	capilEC	Sumo1
Acnat1	0.0036932	1.8129	0.092	0.062	1	capilEC	Acnat1
Mgst2	0.00370934	0.89662	0.041	0.021	1	capilEC	Mgst2
Gtf2f2	0.00374664	0.544076	0.124	0.088	1	capilEC	Gtf2f2
Crlf2	0.00375293	0.671229	0.206	0.163	1	capilEC	Crlf2
Tmem132b	0.00375842	3.62019	0.011	0.002	1	capilEC	Tmem132b
Dnajc14	0.00376829	0.730779	0.227	0.183	1	capilEC	Dnajc14
Tmbim4	0.00377479	0.200555	0.494	0.428	1	capilEC	Tmbim4
Tsnax	0.00380793	0.334041	0.301	0.252	1	capilEC	Tsnax
Hbb-bs	0.00382769	1.81762	0.011	0.002	1	capilEC	Hbb-bs
Akr1c21	0.00383306	1.71268	0.011	0.002	1	capilEC	Akr1c21
Ccdc51	0.00383683	0.592072	0.042	0.022	1	capilEC	Ccdc51
Rap2c	0.00385514	0.954549	0.096	0.064	1	capilEC	Rap2c
Rpf1	0.00385766	0.20872	0.279	0.223	1	capilEC	Rpf1
Vstm2b	0.0038612	0.382596	0.042	0.022	1	capilEC	Vstm2b
Prmt8	0.00386546	0.207441	0.011	0.002	1	capilEC	Prmt8
Arhgap28	0.00389381	2.34286	0.031	0.014	1	capilEC	Arhgap28
Zc3h8	0.00389745	0.5566	0.06	0.035	1	capilEC	Zc3h8
Ufc1	0.00390121	0.383597	0.356	0.305	1	capilEC	Ufc1
Wdr76	0.00393955	0.945067	0.092	0.061	1	capilEC	Wdr76
Nqo2	0.003995	0.550094	0.199	0.153	1	capilEC	Nqo2
Ppig	0.00404312	0.265211	0.401	0.343	1	capilEC	Ppig
Pdzd8	0.00410767	0.289019	0.293	0.239	1	capilEC	Pdzd8
Gm207451	0.00414557	1.48644	0.029	0.013	1	capilEC	Gm20745
Ino80c	0.00414578	0.685733	0.143	0.105	1	capilEC	Ino80c
Abcf2	0.00415128	0.438014	0.24	0.191	1	capilEC	Abcf2
Tmem80	0.00416517	0.254421	0.162	0.12	1	capilEC	Tmem80
Gapvd1	0.00417487	0.278921	0.323	0.266	1	capilEC	Gapvd1
Pgap2	0.00421972	0.177851	0.163	0.12	1	capilEC	Pgap2
Stat5b	0.00423585	0.343488	0.275	0.221	1	capilEC	Stat5b
Nme2	0.00426614	0.177838	0.73	0.652	1	capilEC	Nme2
Acsl5	0.00426671	0.362633	0.291	0.239	1	capilEC	Acsl5
Mrpl34	0.00434227	0.35285	0.25	0.202	1	capilEC	Mrpl34
Acot9	0.00436683	0.444083	0.205	0.161	1	capilEC	Acot9
Yipf1	0.00437244	0.393893	0.264	0.215	1	capilEC	Yipf1
Zfhx2	0.00439818	0.98475	0.065	0.04	1	capilEC	Zfhx2
Ciapin1	0.00442196	0.521284	0.226	0.18	1	capilEC	Ciapin1
Slc35b3	0.00442483	0.336015	0.186	0.14	1	capilEC	Slc35b3
Tnfaip3	0.00443509	0.418627	0.101	0.068	1	capilEC	Tnfaip3
Bola2	0.00444444	0.49446	0.312	0.259	1	capilEC	Bola2
Hectd1	0.00445194	0.264406	0.56	0.494	1	capilEC	Hectd1
Lyrm9	0.00451247	1.16208	0.032	0.015	1	capilEC	Lyrm9
Sptb	0.00459284	0.138003	0.008	0.025	1	capilEC	Sptb
Stpg1	0.00459691	2.25439	0.016	0.005	1	capilEC	Stpg1
Gm17745	0.00460619	0.723342	0.078	0.05	1	capilEC	Gm17745
Clec1a	0.0046538	0.588577	0.092	0.061	1	capilEC	Clec1a
Fbxo6	0.0046727	0.331053	0.263	0.211	1	capilEC	Fbxo6
Kpna1	0.00469246	0.42754	0.271	0.225	1	capilEC	Kpna1
Dcps	0.00469558	0.202375	0.212	0.164	1	capilEC	Dcps
Scoc	0.00470364	0.289148	0.369	0.311	1	capilEC	Scoc
Arhgap27os3	0.00472721	0.641259	0.013	0.004	1	capilEC	Arhgap27os3
Mkx	0.00473737	1.30415	0.016	0.005	1	capilEC	Mkx
Gmpr	0.00474368	0.55537	0.154	0.116	1	capilEC	Gmpr
Pdap1	0.00478106	0.395278	0.482	0.426	1	capilEC	Pdap1
Gm4759	0.00481991	0.766554	0.024	0.01	1	capilEC	Gm4759
Rassf4	0.00483121	0.51365	0.118	0.083	1	capilEC	Rassf4
9430038I01Rik	0.00483301	1.01235	0.074	0.047	1	capilEC	9430038I01Rik
Mien1	0.00485115	0.456241	0.316	0.265	1	capilEC	Mien1
Tbc1d12	0.00485679	0.602126	0.145	0.106	1	capilEC	Tbc1d12
Hmox1	0.00485929	0.860867	0.081	0.053	1	capilEC	Hmox1
Tgoln1	0.00490987	0.144378	0.465	0.403	1	capilEC	Tgoln1
Jpx	0.00491819	0.877421	0.074	0.047	1	capilEC	Jpx
Tmem234	0.00494104	0.318325	0.509	0.457	1	capilEC	Tmem234
Bik	0.00495236	0.777629	0.054	0.032	1	capilEC	Bik
Mknk1	0.0049804	0.550463	0.173	0.132	1	capilEC	Mknk1
Gpr1621	0.00503656	0.300232	0.001	0.013	1	capilEC	Gpr162
Eml3	0.00506244	0.564993	0.3	0.255	1	capilEC	Eml3
Acad9	0.00508022	0.322762	0.141	0.102	1	capilEC	Acad9
Gosr1	0.00509706	0.265733	0.263	0.212	1	capilEC	Gosr1
Zfp937	0.0051326	0.638649	0.098	0.068	1	capilEC	Zfp937
Prex2	0.00513334	0.102261	0.623	0.551	1	capilEC	Prex2
Bloc1s6	0.0051756	0.277566	0.199	0.153	1	capilEC	Bloc1s6
4930452N14Rik1	0.00521997	0.230746	0.012	0.031	1	capilEC	4930452N14Rik
A530072M11Rik	0.00522125	0.242546	0.025	0.011	1	capilEC	A530072M11Rik
Mocs2	0.00527435	0.332001	0.349	0.295	1	capilEC	Mocs2
Baiap2l1	0.00527859	0.63302	0.109	0.076	1	capilEC	Baiap2l1
Hmbox1	0.00529124	0.758198	0.163	0.128	1	capilEC	Hmbox1
Erlin1	0.00529174	0.433759	0.116	0.081	1	capilEC	Erlin1
Alyref	0.00535646	0.349442	0.169	0.127	1	capilEC	Alyref
Sp140	0.00536886	1.06046	0.11	0.079	1	capilEC	Sp140
Rpap3	0.00537084	0.880959	0.146	0.11	1	capilEC	Rpap3
Ccdc125	0.00540743	1.00033	0.08	0.052	1	capilEC	Ccdc125
Snapc3	0.00542921	0.381431	0.142	0.104	1	capilEC	Snapc3
Efnb2	0.0054478	0.409776	0.161	0.119	1	capilEC	Efnb2
Dnah17	0.00554438	2.03434	0.077	0.05	1	capilEC	Dnah17
Urb2	0.00555094	0.641905	0.081	0.053	1	capilEC	Urb2
C230037L18Rik	0.00561134	1.22513	0.028	0.013	1	capilEC	C230037L18Rik
Brk1	0.00561929	0.287616	0.606	0.556	1	capilEC	Brk1
Fbxo7	0.00562808	0.436178	0.197	0.154	1	capilEC	Fbxo7
Taf9b	0.00566339	0.29157	0.297	0.246	1	capilEC	Taf9b
4921511C10Rik	0.00568695	1.09065	0.062	0.038	1	capilEC	4921511C10Rik
Hbb-b2+Hbb-bt	0.00577699	1.34061	0.044	0.024	1	capilEC	Hbb-b2+Hbb-bt
Zfp7	0.00581882	1.45031	0.041	0.022	1	capilEC	Zfp7
Ccng2	0.00594579	0.152352	0.201	0.154	1	capilEC	Ccng2
Tipin	0.00597777	0.320814	0.171	0.131	1	capilEC	Tipin
Gps1	0.00598892	0.230952	0.414	0.354	1	capilEC	Gps1
Uhrf1bp1	0.00599743	0.706153	0.088	0.059	1	capilEC	Uhrf1bp1
Snrpa1	0.00601849	0.365272	0.239	0.192	1	capilEC	Snrpa1
Mid1	0.00602464	0.548816	0.147	0.11	1	capilEC	Mid1
Angel1	0.00603705	0.950392	0.093	0.064	1	capilEC	Angel1
Mir6911	0.0060498	0.431026	0.001	0.013	1	capilEC	Mir6911
Tbc1d9b	0.00608058	0.366878	0.307	0.254	1	capilEC	Tbc1d9b
1700001J11Rik	0.00608088	0.644676	0.04	0.021	1	capilEC	1700001J11Rik
Mospd3	0.00608306	0.191836	0.313	0.261	1	capilEC	Mospd3
1700020I14Rik	0.00608965	0.356427	0.341	0.284	1	capilEC	1700020I14Rik
Pot1a	0.0061447	0.57392	0.186	0.146	1	capilEC	Pot1a
Fmnl2	0.00615308	0.263562	0.145	0.106	1	capilEC	Fmnl2
Lta4h	0.00619055	0.445114	0.327	0.283	1	capilEC	Lta4h
Ddx11	0.00620073	0.92816	0.032	0.016	1	capilEC	Ddx11
Fhod1	0.0062063	0.408884	0.151	0.113	1	capilEC	Fhod1
Kbtbd2	0.00622123	0.2994	0.271	0.221	1	capilEC	Kbtbd2
Pole2	0.00622156	1.22674	0.035	0.018	1	capilEC	Pole2
Hipk2	0.00623418	0.983911	0.104	0.073	1	capilEC	Hipk2
Spin2c	0.00628577	2.57032	0.012	0.003	1	capilEC	Spin2c
Katnbl1	0.00629488	0.507754	0.216	0.173	1	capilEC	Katnbl1
Spag16	0.00632382	2.22998	0.012	0.003	1	capilEC	Spag16
Ube2d2b	0.0063391	3.34963	0.012	0.003	1	capilEC	Ube2d2b
2510009E07Rik	0.00633971	0.37733	0.214	0.171	1	capilEC	2510009E07Rik
Zfp560	0.00637514	0.466466	0.154	0.116	1	capilEC	Zfp560
Rep15	0.00637761	1.53982	0.015	0.005	1	capilEC	Rep15
Pcdh10	0.00640826	0.793081	0.012	0.003	1	capilEC	Pcdh10
Tle6	0.00641128	1.68946	0.015	0.005	1	capilEC	Tle6
Crk	0.00642892	0.280762	0.491	0.427	1	capilEC	Crk
Clec2d	0.0065234	0.849406	0.076	0.049	1	capilEC	Clec2d
Glod4	0.00655642	0.277735	0.27	0.218	1	capilEC	Glod4
Tmem214	0.00655978	0.298986	0.287	0.236	1	capilEC	Tmem214
Tmem223	0.0065766	0.298965	0.388	0.329	1	capilEC	Tmem223
Gm12216	0.00657882	0.414542	0.077	0.05	1	capilEC	Gm12216
Clns1a	0.00659885	0.269932	0.356	0.301	1	capilEC	Clns1a
Elf2	0.00670931	0.659005	0.228	0.186	1	capilEC	Elf2
Cdc26	0.00672167	0.137388	0.305	0.247	1	capilEC	Cdc26
Parp12	0.00674487	0.393242	0.325	0.28	1	capilEC	Parp12
Ppa1	0.006749	0.488409	0.105	0.073	1	capilEC	Ppa1
Dph2	0.00676831	0.847337	0.057	0.035	1	capilEC	Dph2
Lcp1	0.00678345	0.282593	0.135	0.098	1	capilEC	Lcp1
Dctn5	0.00688526	0.261265	0.388	0.332	1	capilEC	Dctn5
Ruvbl1	0.00699467	0.300997	0.235	0.19	1	capilEC	Ruvbl1
Rmnd5b	0.00699809	0.236441	0.256	0.207	1	capilEC	Rmnd5b
Dhrs1	0.00704229	0.426229	0.256	0.209	1	capilEC	Dhrs1
Psg17	0.00705795	0.178126	0.019	0.007	1	capilEC	Psg17
Trim27	0.00709934	0.264897	0.167	0.126	1	capilEC	Trim27
Ints9	0.007123	0.385119	0.244	0.201	1	capilEC	Ints9
Svip	0.00714677	0.932748	0.069	0.044	1	capilEC	Svip
Ccdc25	0.00714914	0.375024	0.177	0.136	1	capilEC	Ccdc25
Tpbg	0.00720577	0.490375	0.056	0.034	1	capilEC	Tpbg
Nap1l4	0.00721758	0.338846	0.479	0.431	1	capilEC	Nap1l4
Secisbp2	0.00721802	0.886134	0.134	0.101	1	capilEC	Secisbp2
Acacb	0.00721942	0.471876	0.173	0.134	1	capilEC	Acacb
Gimap9	0.00732577	0.84791	0.113	0.082	1	capilEC	Gimap9
Trpm6	0.00733065	1.16327	0.064	0.04	1	capilEC	Trpm6
Tap1	0.00735819	0.301447	0.251	0.201	1	capilEC	Tap1
Nadk2	0.00745589	0.717248	0.076	0.05	1	capilEC	Nadk2
Timm10b	0.00750738	0.300562	0.473	0.42	1	capilEC	Timm10b
Zbtb9	0.00752112	0.3515	0.07	0.045	1	capilEC	Zbtb9
Ghitm	0.00755029	0.303299	0.595	0.538	1	capilEC	Ghitm
Slc25a40	0.00765302	0.735153	0.12	0.087	1	capilEC	Slc25a40
E2f6	0.00765976	0.372492	0.098	0.068	1	capilEC	E2f6
Sult5a1	0.00767139	1.03574	0.052	0.031	1	capilEC	Sult5a1
Spag4	0.00774646	2.09034	0.02	0.008	1	capilEC	Spag4
Zfp777	0.00776776	0.41901	0.084	0.056	1	capilEC	Zfp777
Spred2	0.00777182	0.610812	0.09	0.062	1	capilEC	Spred2
Mtmr10	0.00778416	0.662338	0.166	0.127	1	capilEC	Mtmr10
Prkce	0.00783262	0.13652	0.122	0.088	1	capilEC	Prkce
Zfp105	0.00788787	0.50643	0.078	0.052	1	capilEC	Zfp105
Spr	0.00790215	0.247069	0.373	0.319	1	capilEC	Spr
5031425E22Rik	0.00792606	0.108781	0.276	0.226	1	capilEC	5031425E22Rik
Tubb6	0.00793448	1.38437	0.07	0.046	1	capilEC	Tubb6
Baz1a	0.00794436	0.629992	0.088	0.06	1	capilEC	Baz1a
Pcsk7	0.00797889	0.657131	0.173	0.135	1	capilEC	Pcsk7
Zcrb1	0.00798522	0.349766	0.413	0.359	1	capilEC	Zcrb1
Ppcs	0.00798681	0.95398	0.073	0.047	1	capilEC	Ppcs
Nsfl1c	0.00802148	0.252029	0.398	0.341	1	capilEC	Nsfl1c
Snord821	0.00805555	0.332956	0.009	0.026	1	capilEC	Snord82
Rasa1	0.0081395	0.532798	0.272	0.229	1	capilEC	Rasa1
Vps18	0.00816841	0.63466	0.105	0.074	1	capilEC	Vps18
Slco1a6	0.00820284	0.830473	0.016	0.006	1	capilEC	Slco1a6
Phax	0.00820798	0.190416	0.282	0.229	1	capilEC	Phax
Smpdl3b	0.00825772	0.975589	0.029	0.014	1	capilEC	Smpdl3b
Hnrnpa3	0.00830354	0.286095	0.307	0.259	1	capilEC	Hnrnpa3
Rps13	0.00831283	0.315712	0.327	0.275	1	capilEC	Rps13
Cyb561d1	0.00834495	0.665596	0.064	0.04	1	capilEC	Cyb561d1
Eif1ad	0.0083455	0.544135	0.243	0.203	1	capilEC	Eif1ad
Mir703	0.00846389	0.270539	0.647	0.593	1	capilEC	Mir703
1700001K23Rik	0.00846804	2.8322	0.011	0.003	1	capilEC	1700001K23Rik
Rabl6	0.00854656	0.514282	0.256	0.213	1	capilEC	Rabl6
4732456N10Rik	0.00855319	3.40015	0.011	0.003	1	capilEC	4732456N10Rik
1700066B19Rik	0.00856389	2.30115	0.011	0.003	1	capilEC	1700066B19Rik
Exosc9	0.00857551	0.471625	0.153	0.116	1	capilEC	Exosc9
Stx5a	0.00857937	0.364338	0.393	0.343	1	capilEC	Stx5a
Cnksr2	0.00868235	1.50794	0.011	0.003	1	capilEC	Cnksr2
Mxi1	0.00872884	0.632867	0.201	0.163	1	capilEC	Mxi1
Ppp2r3c	0.00876083	0.372431	0.126	0.092	1	capilEC	Ppp2r3c
Skida1	0.0087892	1.33972	0.069	0.045	1	capilEC	Skida1
Tmem242	0.00879146	0.241121	0.347	0.291	1	capilEC	Tmem242
Oma1	0.008817	0.497471	0.129	0.095	1	capilEC	Oma1
Trappc4	0.00881831	0.424616	0.286	0.241	1	capilEC	Trappc4
Chac1	0.00884933	2.51028	0.013	0.004	1	capilEC	Chac1
Zc3h18	0.00888337	0.64255	0.17	0.132	1	capilEC	Zc3h18
Fkbp6	0.00889679	2.63514	0.013	0.004	1	capilEC	Fkbp6
Fip1l1	0.00891995	0.423532	0.282	0.236	1	capilEC	Fip1l1
1110038F14Rik	0.00894545	0.316826	0.288	0.238	1	capilEC	1110038F14Rik
Mapkap1	0.00904018	0.28363	0.303	0.253	1	capilEC	Mapkap1
Krtcap31	0.00904322	0.299901	0.049	0.029	1	capilEC	Krtcap3
Rhog	0.00908512	0.280061	0.361	0.309	1	capilEC	Rhog
Zfp959	0.00908721	0.569299	0.054	0.033	1	capilEC	Zfp959
Dmtn	0.00911254	0.501348	0.08	0.053	1	capilEC	Dmtn
AY3580781	0.00916854	0.25723	0.04	0.022	1	capilEC	AY358078
Polr2m	0.00920411	0.227165	0.519	0.464	1	capilEC	Polr2m
Angptl6	0.00925143	2.41391	0.017	0.007	1	capilEC	Angptl6
Zfp120	0.00934157	0.765154	0.092	0.064	1	capilEC	Zfp120
Rcc1	0.00934748	0.495112	0.057	0.035	1	capilEC	Rcc1
Nudt3	0.00941354	0.613925	0.223	0.182	1	capilEC	Nudt3
Dync1li1	0.0094703	0.203081	0.352	0.301	1	capilEC	Dync1li1
Cutc	0.00950201	0.607753	0.08	0.054	1	capilEC	Cutc
Pan3	0.00956588	0.238699	0.62	0.584	1	capilEC	Pan3
Mark3	0.00958135	0.34238	0.369	0.321	1	capilEC	Mark3
Mtpn	0.00964067	0.190984	0.485	0.432	1	capilEC	Mtpn
Zdhhc13	0.00967092	0.142447	0.035	0.059	1	capilEC	Zdhhc13
Mesdc1	0.00969755	0.330293	0.251	0.205	1	capilEC	Mesdc1
Gm5434	0.00982857	0.392819	0.096	0.067	1	capilEC	Gm5434
Gm4788	0.00983135	1.09638	0.003	0.014	1	capilEC	Gm4788
Ralgds	0.00986606	0.347094	0.106	0.076	1	capilEC	Ralgds
Ubxn1	0.00990973	0.306228	0.533	0.486	1	capilEC	Ubxn1
Alpl	9.02016e-283	5.2465	0.842	0.11	1.79835e-278	aEC	Alpl
Bmx	1.23175e-280	7.03859	0.651	0.034	2.45574e-276	aEC	Bmx
Gkn3	1.19377e-260	8.51763	0.768	0.094	2.38002e-256	aEC	Gkn3
Alox12	1.40271e-202	4.63094	0.577	0.049	2.79659e-198	aEC	Alox12
Glul1	7.60761e-184	2.93875	0.995	0.645	1.51673e-179	aEC	Glul
Rad54b1	1.30891e-181	3.39301	0.707	0.11	2.60958e-177	aEC	Rad54b
Fbln2	4.01816e-174	7.56037	0.413	0.02	8.01101e-170	aEC	Fbln2
Eps8l2	7.00981e-169	3.57397	0.663	0.105	1.39755e-164	aEC	Eps8l2
Slc26a10	3.26466e-167	4.06971	0.564	0.068	6.50874e-163	aEC	Slc26a10
Hey11	3.89364e-156	3.40007	0.635	0.102	7.76276e-152	aEC	Hey1
Sema3g	4.06279e-143	4.53436	0.388	0.025	8.09998e-139	aEC	Sema3g
Egfl8	2.07516e-140	5.05371	0.5	0.066	4.13724e-136	aEC	Egfl8
Cdk19	3.58689e-139	3.71374	0.679	0.151	7.15119e-135	aEC	Cdk19
Jag21	4.24607e-134	2.55058	0.801	0.227	8.46539e-130	aEC	Jag2
Tmem100	6.08057e-134	4.5785	0.482	0.062	1.21228e-129	aEC	Tmem100
B230206H07Rik	8.6857e-134	3.15809	0.467	0.051	1.73167e-129	aEC	B230206H07Rik
S1pr11	6.05518e-130	1.86428	0.99	0.454	1.20722e-125	aEC	S1pr1
Vegfc	3.58369e-126	5.21152	0.337	0.021	7.1448e-122	aEC	Vegfc
Slc6a61	5.06257e-123	1.78426	0.997	0.57	1.00932e-118	aEC	Slc6a6
Gata21	8.6634e-123	1.98237	0.944	0.362	1.72722e-118	aEC	Gata2
Efnb21	5.33713e-121	2.80213	0.497	0.072	1.06406e-116	aEC	Efnb2
Ly6c11	8.82691e-120	1.61093	1	0.55	1.75982e-115	aEC	Ly6c1
Mecom.21	3.51222e-119	2.6755	0.643	0.146	7.00232e-115	aEC	Mecom.2
Tsc22d11	7.2956e-119	1.39619	1	0.934	1.45452e-114	aEC	Tsc22d1
Sox171	3.54083e-117	2.04418	0.883	0.324	7.05936e-113	aEC	Sox17
Manr	4.68581e-115	9.03001	0.23	0.004	9.34211e-111	aEC	Manr
Stmn2	6.46745e-113	6.36004	0.321	0.024	1.28941e-108	aEC	Stmn2
Sox181	4.05169e-112	1.7516	0.962	0.414	8.07786e-108	aEC	Sox18
Podxl1	4.28391e-112	1.66062	0.997	0.475	8.54084e-108	aEC	Podxl
Nebl1	9.19816e-109	2.32469	0.745	0.217	1.83384e-104	aEC	Nebl
Ltbp41	2.5799e-108	1.79052	0.977	0.631	5.14356e-104	aEC	Ltbp4
Arl151	4.1038e-105	2.24947	0.755	0.25	8.18175e-101	aEC	Arl15
Itpr31	6.02916e-102	2.59494	0.574	0.131	1.20203e-97	aEC	Itpr3
Ifitm3	2.06587e-100	1.44619	0.995	0.95	4.11872e-96	aEC	Ifitm3
Lmo71	3.14175e-100	2.10163	0.671	0.187	6.26371e-96	aEC	Lmo7
Gpr1161	1.62689e-99	1.48694	0.997	0.579	3.24353e-95	aEC	Gpr116
Irf71	8.96303e-99	2.19614	0.702	0.212	1.78696e-94	aEC	Irf7
Plcg2	9.08177e-98	3.59053	0.329	0.033	1.81063e-93	aEC	Plcg2
Plk21	1.82989e-97	2.06575	0.852	0.348	3.64824e-93	aEC	Plk2
Ly6e1	6.19718e-97	1.36509	1	0.545	1.23553e-92	aEC	Ly6e
H2-D11	2.72926e-96	1.25405	0.997	0.839	5.44133e-92	aEC	H2-D1
Mmrn21	3.76905e-96	2.12303	0.742	0.251	7.51436e-92	aEC	Mmrn2
Eogt1	7.59205e-96	1.57503	0.949	0.431	1.51363e-91	aEC	Eogt
Fam181b	8.78621e-96	3.30246	0.362	0.045	1.75171e-91	aEC	Fam181b
St8sia6	2.54632e-95	2.65315	0.454	0.079	5.07659e-91	aEC	St8sia6
Syt15	4.55008e-95	5.05185	0.281	0.022	9.07149e-91	aEC	Syt15
Mgst1	2.78957e-94	2.8103	0.472	0.089	5.56157e-90	aEC	Mgst1
Entpd1	6.30454e-94	2.25435	0.722	0.242	1.25694e-89	aEC	Entpd1
Stom1	1.72271e-93	1.93798	0.811	0.322	3.43458e-89	aEC	Stom
Efr3b1	3.0066e-93	1.68439	0.89	0.367	5.99425e-89	aEC	Efr3b
B2m1	2.21778e-92	1.10934	1	0.996	4.42159e-88	aEC	B2m
9430020K01Rik1	1.0578e-91	1.35121	0.997	0.638	2.10893e-87	aEC	9430020K01Rik
Ly6a1	1.30489e-91	1.38557	1	0.542	2.60156e-87	aEC	Ly6a
Tm4sf1	1.06737e-90	1.60982	0.977	0.87	2.12802e-86	aEC	Tm4sf1
Id11	3.5251e-90	1.58047	0.944	0.474	7.028e-86	aEC	Id1
Cd24a	4.71879e-90	4.58369	0.253	0.017	9.40785e-86	aEC	Cd24a
Cdh51	6.51195e-90	1.38071	0.977	0.443	1.29829e-85	aEC	Cdh5
Rasd1	2.20962e-89	2.7684	0.538	0.131	4.40532e-85	aEC	Rasd1
Tek1	7.93461e-89	1.37735	0.977	0.482	1.58192e-84	aEC	Tek
Slco1c11	2.60497e-88	1.41846	0.985	0.5	5.19353e-84	aEC	Slco1c1
Flt11	3.17748e-88	1.26939	1	0.717	6.33493e-84	aEC	Flt1
Slc9a3r21	8.76861e-87	1.27924	0.99	0.807	1.7482e-82	aEC	Slc9a3r2
Mpzl11	2.81236e-86	1.42945	0.934	0.437	5.607e-82	aEC	Mpzl1
Id31	3.09939e-86	1.2564	0.995	0.703	6.17925e-82	aEC	Id3
Acvrl11	7.14633e-86	1.38912	0.962	0.473	1.42476e-81	aEC	Acvrl1
Dll41	1.02484e-85	1.78271	0.684	0.212	2.04323e-81	aEC	Dll4
Klf21	1.86455e-85	1.51585	0.964	0.49	3.71735e-81	aEC	Klf2
Fxyd51	2.01494e-85	1.57737	0.916	0.455	4.01719e-81	aEC	Fxyd5
Kitl1	5.09591e-85	1.55203	0.929	0.47	1.01597e-80	aEC	Kitl
Ssfa2	1.09669e-84	2.26221	0.676	0.225	2.18647e-80	aEC	Ssfa2
Ptprb1	6.37377e-84	1.26836	0.995	0.488	1.27074e-79	aEC	Ptprb
Plcb11	8.22747e-83	1.5498	0.842	0.335	1.64031e-78	aEC	Plcb1
Sdpr1	1.08081e-82	1.53839	0.855	0.353	2.15481e-78	aEC	Sdpr
Pecam11	1.609e-82	1.25667	0.974	0.463	3.20786e-78	aEC	Pecam1
Crispld1	6.2103e-82	3.23592	0.344	0.05	1.23815e-77	aEC	Crispld1
S100a161	5.10394e-80	1.47675	0.847	0.339	1.01757e-75	aEC	S100a16
Prom11	6.53303e-80	1.29837	0.964	0.468	1.30249e-75	aEC	Prom1
Stmn11	1.34277e-79	1.7348	0.681	0.218	2.67708e-75	aEC	Stmn1
Icam21	1.6906e-79	1.47603	0.875	0.377	3.37055e-75	aEC	Icam2
Sepp11	6.11346e-79	1.30616	1	0.82	1.21884e-74	aEC	Sepp1
Cd931	9.63541e-79	1.48004	0.867	0.38	1.92101e-74	aEC	Cd93
Edn31	8.87923e-76	2.46433	0.485	0.118	1.77025e-71	aEC	Edn3
Sgpp21	1.02989e-75	1.67371	0.722	0.263	2.05329e-71	aEC	Sgpp2
Acer21	1.46472e-75	1.17782	0.87	0.361	2.9202e-71	aEC	Acer2
H2-K11	1.54123e-75	1.33648	0.985	0.726	3.07275e-71	aEC	H2-K1
Igfbp3	4.56085e-75	5.68984	0.189	0.009	9.09297e-71	aEC	Igfbp3
Slc30a11	7.55404e-75	1.47446	0.796	0.315	1.50605e-70	aEC	Slc30a1
Slc2a11	8.93985e-75	1.17976	1	0.631	1.78234e-70	aEC	Slc2a1
Sgms11	2.11358e-74	1.21549	0.985	0.568	4.21384e-70	aEC	Sgms1
Msx1	2.6709e-74	2.80875	0.355	0.058	5.32497e-70	aEC	Msx1
Tie11	8.97589e-73	1.11643	0.974	0.458	1.78952e-68	aEC	Tie1
Ucp21	1.30223e-72	1.3863	0.941	0.503	2.59626e-68	aEC	Ucp2
Spock21	3.76715e-72	1.1945	0.987	0.519	7.51056e-68	aEC	Spock2
Mkl21	1.01699e-71	1.29973	0.946	0.548	2.02758e-67	aEC	Mkl2
Rhpn2	4.91081e-71	3.35289	0.306	0.045	9.79067e-67	aEC	Rhpn2
Trpv4	6.09921e-71	3.86146	0.247	0.026	1.216e-66	aEC	Trpv4
Edn11	2.19456e-70	2.93251	0.472	0.124	4.37529e-66	aEC	Edn1
She1	4.26151e-70	1.56359	0.804	0.347	8.49617e-66	aEC	She
Cdkn1c	9.08679e-69	1.99225	0.587	0.187	1.81163e-64	aEC	Cdkn1c
Gbp31	2.86075e-68	1.41689	0.753	0.312	5.70349e-64	aEC	Gbp3
Dsp	3.13369e-68	5.04269	0.207	0.017	6.24763e-64	aEC	Dsp
Clec1a1	1.66576e-66	3.25001	0.273	0.037	3.32102e-62	aEC	Clec1a
Aqp111	2.4185e-66	1.52615	0.737	0.294	4.82176e-62	aEC	Aqp11
Foxq11	2.48674e-66	1.24432	0.839	0.377	4.95782e-62	aEC	Foxq1
Ptprm1	6.34995e-66	1.32052	0.855	0.418	1.26599e-61	aEC	Ptprm
Tspan131	8.41303e-66	1.04382	0.982	0.493	1.67731e-61	aEC	Tspan13
Tgfb2	1.01883e-65	1.82266	0.707	0.295	2.03125e-61	aEC	Tgfb2
Cit	1.39799e-65	3.05224	0.263	0.034	2.78717e-61	aEC	Cit
Lsr1	1.85973e-65	1.10834	0.921	0.435	3.70774e-61	aEC	Lsr
Vim1	5.46105e-65	1.19316	0.967	0.659	1.08877e-60	aEC	Vim
Fez1	1.62332e-64	2.96841	0.265	0.036	3.2364e-60	aEC	Fez1
Jam21	1.89477e-64	1.18478	0.901	0.422	3.7776e-60	aEC	Jam2
Srgn1	2.63401e-64	0.976502	0.982	0.481	5.25143e-60	aEC	Srgn
Nxpe41	9.61357e-64	1.40993	0.768	0.324	1.91666e-59	aEC	Nxpe4
Ace	1.69408e-63	3.75934	0.255	0.034	3.3775e-59	aEC	Ace
Abcb1a1	2.5866e-63	1.0094	0.985	0.488	5.1569e-59	aEC	Abcb1a
Sncaip	5.92347e-63	4.28169	0.168	0.01	1.18096e-58	aEC	Sncaip
Gm609	7.63381e-63	3.36145	0.23	0.025	1.52195e-58	aEC	Gm609
H2-T231	7.29939e-62	1.27838	0.867	0.422	1.45528e-57	aEC	H2-T23
Psmb81	8.09443e-62	1.44373	0.77	0.336	1.61379e-57	aEC	Psmb8
Abcc41	8.30098e-62	1.12165	0.855	0.369	1.65497e-57	aEC	Abcc4
Slc16a21	1.34415e-61	1.35916	0.809	0.385	2.67983e-57	aEC	Slc16a2
Cldn51	3.43498e-61	0.996234	1	0.535	6.84833e-57	aEC	Cldn5
Gm6941	8.01494e-61	1.52452	0.663	0.249	1.59794e-56	aEC	Gm694
Grasp1	9.83873e-61	1.3562	0.663	0.247	1.96155e-56	aEC	Grasp
Dusp1	1.03251e-60	1.52665	0.921	0.633	2.05852e-56	aEC	Dusp1
Oas1a1	1.74938e-60	1.95974	0.472	0.133	3.48774e-56	aEC	Oas1a
Ushbp11	1.92908e-60	1.16703	0.839	0.38	3.846e-56	aEC	Ushbp1
Egfl71	3.07965e-59	0.96806	1	0.486	6.13991e-55	aEC	Egfl7
Gpd21	5.54259e-59	1.42922	0.74	0.332	1.10503e-54	aEC	Gpd2
Rasip11	7.41683e-59	1.104	0.849	0.387	1.47869e-54	aEC	Rasip1
Ndrg11	8.45111e-59	1.06006	0.934	0.506	1.6849e-54	aEC	Ndrg1
Plscr2	1.33908e-58	2.06899	0.459	0.132	2.66972e-54	aEC	Plscr2
Ufd1l1	3.0881e-58	1.18491	0.895	0.515	6.15675e-54	aEC	Ufd1l
Ceacam11	8.63718e-58	1.52071	0.571	0.191	1.72199e-53	aEC	Ceacam1
Cd2ap1	1.57081e-57	1.30282	0.847	0.442	3.13173e-53	aEC	Cd2ap
St6galnac31	1.94451e-57	1.70688	0.528	0.174	3.87676e-53	aEC	St6galnac3
Adipor21	5.49472e-57	1.41953	0.661	0.263	1.09548e-52	aEC	Adipor2
Klf41	2.37889e-56	1.47289	0.689	0.291	4.74279e-52	aEC	Klf4
Nedd91	3.59334e-56	1.36689	0.651	0.249	7.16405e-52	aEC	Nedd9
Parvb1	4.79211e-56	1.1711	0.737	0.312	9.55403e-52	aEC	Parvb
Epas11	9.33309e-56	0.764937	1	0.991	1.86074e-51	aEC	Epas1
Il10rb1	1.21095e-55	1.07272	0.906	0.472	2.41428e-51	aEC	Il10rb
App1	2.10899e-55	0.814117	0.997	0.923	4.20469e-51	aEC	App
Tnfrsf26	2.34241e-55	4.29001	0.189	0.019	4.67007e-51	aEC	Tnfrsf26
Fgd51	3.72629e-55	1.53998	0.638	0.253	7.42911e-51	aEC	Fgd5
B4galnt1	1.42698e-54	1.19938	0.227	0.029	2.84498e-50	aEC	B4galnt1
Snx10	2.34692e-54	2.28964	0.344	0.079	4.67906e-50	aEC	Snx10
Sgms21	2.80832e-54	1.38496	0.566	0.196	5.59895e-50	aEC	Sgms2
Akr1c141	3.6533e-54	1.46004	0.605	0.225	7.28359e-50	aEC	Akr1c14
Col14a1	4.29099e-54	3.65763	0.247	0.039	8.55496e-50	aEC	Col14a1
Nos31	5.3266e-54	1.09243	0.814	0.373	1.06197e-49	aEC	Nos3
Mal1	1.02027e-53	1.10795	0.793	0.364	2.03411e-49	aEC	Mal
Oasl21	1.44535e-53	1.53868	0.691	0.312	2.8816e-49	aEC	Oasl2
Ppp1r16b1	2.84176e-53	1.02063	0.778	0.352	5.66562e-49	aEC	Ppp1r16b
Ier21	3.01155e-53	1.63497	0.783	0.437	6.00412e-49	aEC	Ier2
Pfkfb31	3.35391e-53	2.00431	0.515	0.179	6.68668e-49	aEC	Pfkfb3
Plec	4.84359e-53	1.43236	0.796	0.408	9.65667e-49	aEC	Plec
Sos11	6.32302e-53	1.49971	0.673	0.291	1.26062e-48	aEC	Sos1
Trim471	4.11621e-52	1.41783	0.666	0.289	8.20648e-48	aEC	Trim47
Unc5b	4.43969e-52	1.52546	0.531	0.189	8.85141e-48	aEC	Unc5b
Nudt141	2.39474e-51	1.62376	0.454	0.137	4.77439e-47	aEC	Nudt14
Sigirr1	3.17897e-51	1.51876	0.531	0.185	6.33792e-47	aEC	Sigirr
Lypd1	3.1997e-51	4.99843	0.117	0.004	6.37925e-47	aEC	Lypd1
Myct11	5.60261e-51	1.53776	0.449	0.134	1.11699e-46	aEC	Myct1
Sox131	7.42977e-51	1.67604	0.589	0.239	1.48127e-46	aEC	Sox13
Nsg2	9.77148e-51	5.07055	0.133	0.007	1.94814e-46	aEC	Nsg2
Efna11	1.44201e-50	1.63165	0.556	0.208	2.87494e-46	aEC	Efna1
Antxr1	1.50884e-50	2.39922	0.281	0.054	3.00817e-46	aEC	Antxr1
Ramp21	1.56326e-50	0.758457	0.982	0.478	3.11667e-46	aEC	Ramp2
Cd9	1.58832e-50	1.42456	0.528	0.185	3.16663e-46	aEC	Cd9
Fryl1	1.78851e-50	1.19974	0.86	0.5	3.56575e-46	aEC	Fryl
Tanc11	6.91242e-50	1.33921	0.653	0.279	1.37813e-45	aEC	Tanc1
Phactr11	7.29437e-50	1.65189	0.546	0.2	1.45428e-45	aEC	Phactr1
Ocln1	7.86685e-50	1.00489	0.832	0.403	1.56841e-45	aEC	Ocln
Lgals91	7.9584e-50	1.11533	0.837	0.454	1.58667e-45	aEC	Lgals9
Tspo	9.87704e-50	1.31853	0.852	0.536	1.96919e-45	aEC	Tspo
Frmd4b1	1.05034e-49	1.21799	0.696	0.316	2.09406e-45	aEC	Frmd4b
Hhex1	1.42889e-49	1.81885	0.497	0.173	2.84878e-45	aEC	Hhex
Vwa11	1.71859e-49	0.836633	0.969	0.486	3.42635e-45	aEC	Vwa1
Ecscr1	7.61759e-49	1.26546	0.671	0.296	1.51872e-44	aEC	Ecscr
Gpcpd11	8.86854e-49	0.929172	0.985	0.803	1.76812e-44	aEC	Gpcpd1
Notch41	1.60074e-48	1.31803	0.76	0.399	3.19139e-44	aEC	Notch4
Fat41	2.67771e-48	1.53898	0.383	0.104	5.33855e-44	aEC	Fat4
Btg2	2.75149e-48	1.47709	0.855	0.555	5.48564e-44	aEC	Btg2
Afap1l11	4.25019e-48	0.990949	0.778	0.36	8.4736e-44	aEC	Afap1l1
Cd341	6.82949e-48	0.817829	0.959	0.511	1.3616e-43	aEC	Cd34
Sh3bgrl31	1.19164e-47	1.05395	0.898	0.557	2.37578e-43	aEC	Sh3bgrl3
Igtp1	9.96194e-47	1.47164	0.587	0.237	1.98611e-42	aEC	Igtp
Ly6c2	1.01227e-46	0.465784	0.485	0.165	2.01816e-42	aEC	Ly6c2
Smarca21	4.09546e-46	1.08524	0.844	0.487	8.16512e-42	aEC	Smarca2
Rsad21	5.27947e-46	2.41153	0.342	0.09	1.05257e-41	aEC	Rsad2
Arhgef31	5.75114e-46	1.30927	0.551	0.21	1.14661e-41	aEC	Arhgef3
Xaf11	8.40859e-46	1.258	0.663	0.301	1.67642e-41	aEC	Xaf1
Coro2a	1.25651e-45	4.07311	0.14	0.011	2.50511e-41	aEC	Coro2a
S100a131	1.32426e-45	0.942153	0.837	0.441	2.64018e-41	aEC	S100a13
Gja11	1.9058e-45	1.42808	0.526	0.197	3.79959e-41	aEC	Gja1
Grrp11	1.92412e-45	1.15186	0.668	0.285	3.83612e-41	aEC	Grrp1
Isg151	1.99297e-45	1.47363	0.584	0.242	3.97339e-41	aEC	Isg15
Gm12250	2.4634e-45	2.5473	0.245	0.046	4.91129e-41	aEC	Gm12250
Cyyr11	3.56453e-45	1.43689	0.513	0.186	7.1066e-41	aEC	Cyyr1
Calm11	4.29965e-45	0.67154	0.997	0.954	8.5722e-41	aEC	Calm1
Pdgfd1	6.21207e-45	1.41325	0.467	0.157	1.2385e-40	aEC	Pdgfd
Plscr1	6.61555e-45	1.96394	0.518	0.207	1.31894e-40	aEC	Plscr1
C130074G19Rik1	9.22349e-45	1.03387	0.643	0.277	1.83889e-40	aEC	C130074G19Rik
Flnb1	1.11609e-44	0.87796	0.801	0.386	2.22515e-40	aEC	Flnb
Sp1001	1.3133e-44	0.969229	0.77	0.374	2.61833e-40	aEC	Sp100
Lrrc491	1.55082e-44	1.16607	0.643	0.286	3.09187e-40	aEC	Lrrc49
Sgk11	2.37449e-44	1.56717	0.589	0.251	4.73402e-40	aEC	Sgk1
Kcnj2	4.51172e-44	3.03251	0.199	0.03	8.99502e-40	aEC	Kcnj2
Sh3bp41	5.34826e-44	1.28736	0.607	0.253	1.06628e-39	aEC	Sh3bp4
Slc50a11	6.02091e-44	1.00566	0.867	0.52	1.20039e-39	aEC	Slc50a1
Gbp41	8.15981e-44	1.30823	0.602	0.249	1.62682e-39	aEC	Gbp4
Trim371	9.85852e-44	1.04378	0.617	0.257	1.96549e-39	aEC	Trim37
Ctnnb11	1.12733e-43	0.800957	0.987	0.77	2.24757e-39	aEC	Ctnnb1
Mcc1	1.63874e-43	1.23773	0.569	0.228	3.26715e-39	aEC	Mcc
Gimap11	1.92351e-43	1.0378	0.625	0.261	3.83491e-39	aEC	Gimap1
Ablim11	3.11215e-43	0.765983	0.987	0.728	6.20469e-39	aEC	Ablim1
Cables2	3.96299e-43	2.12895	0.342	0.095	7.90101e-39	aEC	Cables2
eGFP1	4.07873e-43	0.846274	0.985	0.994	8.13176e-39	aEC	eGFP
F11r1	4.35481e-43	1.07111	0.783	0.411	8.68219e-39	aEC	F11r
Tmem881	1.20103e-42	1.2997	0.673	0.338	2.3945e-38	aEC	Tmem88
Itm2a1	1.63237e-42	0.764143	1	0.584	3.25445e-38	aEC	Itm2a
P2ry2	1.94415e-42	4.96406	0.125	0.009	3.87606e-38	aEC	P2ry2
Wfdc11	2.14081e-42	0.809901	0.934	0.514	4.26814e-38	aEC	Wfdc1
Mapk3	3.59529e-42	1.25982	0.737	0.407	7.16793e-38	aEC	Mapk3
Pdgfb1	3.71295e-42	1.2175	0.633	0.288	7.4025e-38	aEC	Pdgfb
Zbp1	6.56589e-42	2.47017	0.242	0.049	1.30904e-37	aEC	Zbp1
Gclm1	9.62764e-42	1.26049	0.548	0.221	1.91946e-37	aEC	Gclm
Eltd11	1.00478e-41	0.541239	0.985	0.488	2.00323e-37	aEC	Eltd1
Pla2g161	1.1281e-41	1.13916	0.638	0.281	2.24909e-37	aEC	Pla2g16
St3gal61	1.7975e-41	0.782487	0.885	0.492	3.58368e-37	aEC	St3gal6
Cav21	3.31882e-41	0.957131	0.816	0.456	6.61673e-37	aEC	Cav2
Mall1	5.192e-41	2.09039	0.25	0.052	1.03513e-36	aEC	Mall
Tpd52l1	6.15824e-41	1.7104	0.352	0.102	1.22777e-36	aEC	Tpd52l1
Degs21	8.79263e-41	1.14235	0.666	0.314	1.75299e-36	aEC	Degs2
Pqlc11	1.08087e-40	1.12675	0.628	0.282	2.15494e-36	aEC	Pqlc1
St8sia2	1.14146e-40	3.30369	0.13	0.011	2.27573e-36	aEC	St8sia2
Elk31	1.43278e-40	0.824092	0.786	0.408	2.85653e-36	aEC	Elk3
Prdm161	1.49478e-40	1.33773	0.495	0.19	2.98014e-36	aEC	Prdm16
Maoa1	1.49576e-40	0.974458	0.776	0.404	2.98209e-36	aEC	Maoa
Car7	1.93164e-40	2.49779	0.202	0.034	3.85112e-36	aEC	Car7
Lmo21	2.24239e-40	0.75001	0.837	0.422	4.47065e-36	aEC	Lmo2
Gadd45g	3.76985e-40	2.60379	0.388	0.132	7.51594e-36	aEC	Gadd45g
Actg11	3.87228e-40	1.15952	0.944	0.798	7.72017e-36	aEC	Actg1
Zic31	6.98953e-40	1.20659	0.605	0.265	1.3935e-35	aEC	Zic3
H2-Q41	7.47551e-40	1.21943	0.548	0.219	1.49039e-35	aEC	H2-Q4
Slco1a41	1.04177e-39	0.675673	0.99	0.54	2.07698e-35	aEC	Slco1a4
Psmb91	1.404e-39	1.33215	0.52	0.21	2.79915e-35	aEC	Psmb9
Gch11	1.98833e-39	1.19202	0.533	0.212	3.96412e-35	aEC	Gch1
Npr11	4.45994e-39	1.45192	0.388	0.125	8.89178e-35	aEC	Npr1
Sorbs21	4.81067e-39	0.435114	0.88	0.491	9.59103e-35	aEC	Sorbs2
Arhgef151	5.38805e-39	1.01526	0.676	0.333	1.07422e-34	aEC	Arhgef15
Atp10a1	6.57611e-39	0.985595	0.676	0.328	1.31108e-34	aEC	Atp10a
Lef11	7.0358e-39	0.661298	0.995	0.646	1.40273e-34	aEC	Lef1
Lama3	7.29532e-39	4.20089	0.156	0.02	1.45447e-34	aEC	Lama3
Swap701	1.2867e-38	1.27055	0.559	0.242	2.56529e-34	aEC	Swap70
Prkch1	1.34484e-38	0.898955	0.699	0.339	2.68121e-34	aEC	Prkch
Myl12b1	1.43168e-38	0.670138	0.98	0.838	2.85433e-34	aEC	Myl12b
Kif26a1	1.58259e-38	1.34428	0.423	0.148	3.15521e-34	aEC	Kif26a
Trim30a1	1.78991e-38	1.23944	0.48	0.183	3.56854e-34	aEC	Trim30a
Cd59a1	2.14081e-38	1.23787	0.673	0.357	4.26814e-34	aEC	Cd59a
Rgs31	2.9561e-38	0.887426	0.878	0.538	5.89358e-34	aEC	Rgs3
Arhgap311	4.19779e-38	0.901792	0.898	0.58	8.36913e-34	aEC	Arhgap31
Sema7a1	4.44018e-38	1.12321	0.589	0.255	8.85239e-34	aEC	Sema7a
Thsd11	6.28477e-38	0.984689	0.599	0.262	1.25299e-33	aEC	Thsd1
Uqcc21	7.381e-38	0.989589	0.742	0.389	1.47155e-33	aEC	Uqcc2
Pltp1	1.03972e-37	0.675222	1	0.873	2.07289e-33	aEC	Pltp
Ptprg1	1.0728e-37	1.05091	0.811	0.526	2.13885e-33	aEC	Ptprg
Plscr41	1.39315e-37	1.18864	0.663	0.338	2.77752e-33	aEC	Plscr4
Rab11fip51	1.39825e-37	1.3806	0.48	0.193	2.7877e-33	aEC	Rab11fip5
Nhsl11	2.1937e-37	1.05499	0.564	0.242	4.37358e-33	aEC	Nhsl1
Jun	2.46578e-37	0.980922	0.793	0.483	4.91602e-33	aEC	Jun
8430408G22Rik1	2.5171e-37	2.38762	0.372	0.125	5.01834e-33	aEC	8430408G22Rik
Tinagl11	3.18258e-37	0.692158	0.842	0.515	6.3451e-33	aEC	Tinagl1
Arhgef281	4.16266e-37	2.17819	0.324	0.096	8.2991e-33	aEC	Arhgef28
Sfxn3	5.35081e-37	1.10152	0.763	0.435	1.06679e-32	aEC	Sfxn3
Ifi441	5.77265e-37	1.36274	0.403	0.136	1.15089e-32	aEC	Ifi44
Nr4a2	5.95897e-37	2.33764	0.298	0.085	1.18804e-32	aEC	Nr4a2
Tgtp21	6.22888e-37	1.63584	0.411	0.147	1.24185e-32	aEC	Tgtp2
Nfkbia1	7.90638e-37	0.818983	0.941	0.619	1.57629e-32	aEC	Nfkbia
Gbp21	1.1352e-36	1.06452	0.605	0.28	2.26324e-32	aEC	Gbp2
Uaca1	1.21867e-36	1.017	0.814	0.515	2.42965e-32	aEC	Uaca
Smpdl3a1	1.48909e-36	1.07878	0.663	0.329	2.96881e-32	aEC	Smpdl3a
Slc39a101	1.50835e-36	0.676927	0.908	0.509	3.00719e-32	aEC	Slc39a10
Hlx1	1.66563e-36	1.58356	0.408	0.143	3.32077e-32	aEC	Hlx
Gm14207	1.9869e-36	2.70178	0.171	0.027	3.96128e-32	aEC	Gm14207
Ccm2l1	2.07504e-36	1.01524	0.541	0.225	4.13701e-32	aEC	Ccm2l
Tpgs21	2.75057e-36	1.67948	0.441	0.174	5.48382e-32	aEC	Tpgs2
Clic41	2.75593e-36	0.842162	0.954	0.712	5.49451e-32	aEC	Clic4
Hspa12b1	3.43996e-36	0.857485	0.592	0.257	6.85824e-32	aEC	Hspa12b
Heg11	3.80798e-36	0.894189	0.819	0.495	7.59196e-32	aEC	Heg1
Adcy41	5.9343e-36	1.10657	0.566	0.249	1.18312e-31	aEC	Adcy4
Mir69061	7.63386e-36	1.34097	0.518	0.219	1.52196e-31	aEC	Mir6906
Ndufa41	8.44868e-36	0.708339	0.895	0.499	1.68441e-31	aEC	Ndufa4
Ankrd13a1	1.18159e-35	1.18247	0.574	0.265	2.35573e-31	aEC	Ankrd13a
Gpr160	1.1955e-35	2.37892	0.227	0.05	2.38347e-31	aEC	Gpr160
Epb4.1l4a	1.29979e-35	3.3296	0.14	0.017	2.5914e-31	aEC	Epb4.1l4a
Arhgap261	1.31687e-35	1.08311	0.551	0.239	2.62545e-31	aEC	Arhgap26
Sez6	1.45368e-35	3.99684	0.105	0.008	2.8982e-31	aEC	Sez6
Sox71	1.74368e-35	1.38616	0.439	0.166	3.47638e-31	aEC	Sox7
Exoc61	2.25061e-35	1.32727	0.487	0.202	4.48705e-31	aEC	Exoc6
Rnf144b1	2.49486e-35	0.798559	0.671	0.321	4.97401e-31	aEC	Rnf144b
Gpr561	2.85128e-35	0.979143	0.622	0.288	5.68459e-31	aEC	Gpr56
Clic51	2.99857e-35	0.96244	0.622	0.297	5.97825e-31	aEC	Clic5
Prune2	3.06945e-35	5.30152	0.117	0.011	6.11956e-31	aEC	Prune2
Fbxo71	5.74716e-35	1.5244	0.38	0.131	1.14581e-30	aEC	Fbxo7
Txnip1	6.34489e-35	0.913122	0.89	0.626	1.26498e-30	aEC	Txnip
Sh3glb11	6.62543e-35	0.776169	0.893	0.556	1.32091e-30	aEC	Sh3glb1
Ifit31	7.66016e-35	1.38462	0.551	0.251	1.52721e-30	aEC	Ifit3
Tgfbr21	2.0093e-34	0.903706	0.872	0.569	4.00594e-30	aEC	Tgfbr2
Smad61	2.33662e-34	2.25911	0.207	0.043	4.65851e-30	aEC	Smad6
Arap31	2.88859e-34	0.840406	0.696	0.348	5.75898e-30	aEC	Arap3
H2-Q21	3.06606e-34	1.3273	0.452	0.174	6.1128e-30	aEC	H2-Q2
Mir126a1	3.28661e-34	0.843785	0.709	0.34	6.55252e-30	aEC	Mir126a
Cx3cl11	3.58208e-34	1.22721	0.464	0.183	7.14159e-30	aEC	Cx3cl1
Cdkn1a1	5.41282e-34	1.26141	0.536	0.236	1.07915e-29	aEC	Cdkn1a
Adam151	6.46939e-34	0.830476	0.819	0.487	1.2898e-29	aEC	Adam15
Fam63a1	7.65284e-34	0.99607	0.722	0.399	1.52575e-29	aEC	Fam63a
Rtp41	8.14242e-34	1.19737	0.546	0.247	1.62335e-29	aEC	Rtp4
Tgtp11	8.51084e-34	1.36202	0.416	0.154	1.69681e-29	aEC	Tgtp1
Ifnar11	8.75607e-34	0.870213	0.837	0.515	1.7457e-29	aEC	Ifnar1
St6galnac21	1.12131e-33	0.880233	0.615	0.288	2.23555e-29	aEC	St6galnac2
Palmd1	1.26232e-33	0.523891	0.862	0.476	2.51669e-29	aEC	Palmd
Clec14a1	1.38907e-33	1.07645	0.582	0.27	2.7694e-29	aEC	Clec14a
Psmb101	1.46565e-33	1.10252	0.679	0.372	2.92207e-29	aEC	Psmb10
Ddit41	1.55855e-33	1.11583	0.559	0.253	3.10729e-29	aEC	Ddit4
Far21	1.90596e-33	0.962817	0.582	0.263	3.79992e-29	aEC	Far2
Fermt3	1.97282e-33	2.86056	0.133	0.017	3.93321e-29	aEC	Fermt3
Ankrd33b1	2.18806e-33	1.72238	0.288	0.083	4.36234e-29	aEC	Ankrd33b
Ifi471	2.73058e-33	1.53365	0.423	0.163	5.44396e-29	aEC	Ifi47
Pde2a1	3.09038e-33	0.707016	0.941	0.611	6.16129e-29	aEC	Pde2a
Fbn1	4.59952e-33	4.332	0.107	0.01	9.17007e-29	aEC	Fbn1
Cav11	5.93433e-33	1.1725	0.671	0.383	1.18313e-28	aEC	Cav1
Hmgcs21	6.07556e-33	0.990376	0.694	0.356	1.21129e-28	aEC	Hmgcs2
Gulp1	7.25541e-33	1.23548	0.347	0.115	1.44651e-28	aEC	Gulp1
Cmpk21	7.29946e-33	1.87112	0.296	0.089	1.45529e-28	aEC	Cmpk2
Sp1101	7.71393e-33	1.62299	0.403	0.159	1.53793e-28	aEC	Sp110
Anxa31	8.08054e-33	0.724262	0.832	0.485	1.61102e-28	aEC	Anxa3
Rin21	8.28376e-33	1.15283	0.52	0.233	1.65153e-28	aEC	Rin2
4632428N05Rik1	9.84143e-33	1.28206	0.416	0.157	1.96208e-28	aEC	4632428N05Rik
Tmem441	1.06756e-32	1.75975	0.385	0.144	2.1284e-28	aEC	Tmem44
Hspa1b1	1.18754e-32	1.33219	0.564	0.273	2.36759e-28	aEC	Hspa1b
Ctsh1	1.91837e-32	0.746732	0.768	0.401	3.82466e-28	aEC	Ctsh
Hdac71	2.10944e-32	0.69111	0.857	0.497	4.20559e-28	aEC	Hdac7
Vamp51	2.36966e-32	1.06784	0.523	0.231	4.72439e-28	aEC	Vamp5
Tnfsf101	2.55421e-32	1.25562	0.495	0.215	5.09232e-28	aEC	Tnfsf10
Odf3b1	2.84678e-32	1.89837	0.253	0.066	5.67562e-28	aEC	Odf3b
Ptprr1	3.93969e-32	1.28575	0.372	0.132	7.85455e-28	aEC	Ptprr
Asb41	4.30996e-32	1.96005	0.209	0.047	8.59277e-28	aEC	Asb4
Stxbp61	4.78886e-32	1.8158	0.281	0.082	9.54756e-28	aEC	Stxbp6
Lifr	5.17002e-32	1.09332	0.702	0.419	1.03075e-27	aEC	Lifr
Dhh	5.62412e-32	3.79577	0.097	0.008	1.12128e-27	aEC	Dhh
Col18a1	7.17045e-32	2.39028	0.321	0.112	1.42957e-27	aEC	Col18a1
Tpd521	7.19624e-32	0.793012	0.704	0.373	1.43471e-27	aEC	Tpd52
Lgals3bp1	7.28056e-32	0.976312	0.663	0.347	1.45153e-27	aEC	Lgals3bp
Cd2001	1.03332e-31	0.898738	0.872	0.618	2.06013e-27	aEC	Cd200
Rapgef11	1.14501e-31	0.999062	0.617	0.307	2.28282e-27	aEC	Rapgef1
A430090L17Rik	1.35278e-31	3.24504	0.143	0.021	2.69703e-27	aEC	A430090L17Rik
Kctd122	1.78361e-31	1.13801	0.457	0.187	3.55598e-27	aEC	Kctd12
Lima1	2.15181e-31	1.04291	0.599	0.308	4.29006e-27	aEC	Lima1
Eng1	2.619e-31	0.617825	0.995	0.867	5.2215e-27	aEC	Eng
Atox11	2.68481e-31	0.562568	0.972	0.663	5.3527e-27	aEC	Atox1
Psme21	3.96633e-31	0.791834	0.781	0.442	7.90768e-27	aEC	Psme2
Impdh11	4.07332e-31	0.678111	0.679	0.336	8.12098e-27	aEC	Impdh1
Hyal21	4.14717e-31	1.17864	0.459	0.192	8.26822e-27	aEC	Hyal2
Cdh13	4.22354e-31	4.99951	0.11	0.012	8.42048e-27	aEC	Cdh13
Hist1h2bc1	5.02791e-31	1.21404	0.561	0.277	1.00241e-26	aEC	Hist1h2bc
Irf6	5.78198e-31	3.68477	0.107	0.011	1.15275e-26	aEC	Irf6
Map3k111	6.49186e-31	0.985399	0.592	0.291	1.29428e-26	aEC	Map3k11
Fam13c1	6.93158e-31	0.891893	0.742	0.428	1.38195e-26	aEC	Fam13c
Gbp91	7.36314e-31	1.02236	0.477	0.202	1.46799e-26	aEC	Gbp9
Tcf31	7.91434e-31	0.959879	0.594	0.295	1.57788e-26	aEC	Tcf3
Rdx1	9.43461e-31	1.00808	0.786	0.537	1.88098e-26	aEC	Rdx
Col4a3bp1	1.29613e-30	0.862927	0.712	0.405	2.58409e-26	aEC	Col4a3bp
Kank4	1.5486e-30	2.03766	0.232	0.06	3.08744e-26	aEC	Kank4
Gcnt1	1.6925e-30	6.51749	0.087	0.006	3.37434e-26	aEC	Gcnt1
Nos1	1.86703e-30	4.86538	0.087	0.006	3.7223e-26	aEC	Nos1
Msrb21	2.30925e-30	1.1987	0.454	0.191	4.60395e-26	aEC	Msrb2
Bst21	2.98554e-30	1.29843	0.648	0.36	5.95228e-26	aEC	Bst2
Fli11	3.18554e-30	0.559691	0.76	0.401	6.35101e-26	aEC	Fli1
Robo41	3.54664e-30	0.391882	0.834	0.422	7.07094e-26	aEC	Robo4
Mllt41	4.37805e-30	0.875759	0.656	0.349	8.72851e-26	aEC	Mllt4
Hspa1a	4.43434e-30	1.01345	0.758	0.49	8.84074e-26	aEC	Hspa1a
Rps6ka31	4.81478e-30	1.44182	0.357	0.131	9.59923e-26	aEC	Rps6ka3
Ppm1f1	5.48399e-30	0.814618	0.589	0.292	1.09334e-25	aEC	Ppm1f
Slc27a3	6.20125e-30	2.85608	0.133	0.019	1.23634e-25	aEC	Slc27a3
Eva1a	6.7599e-30	3.45377	0.094	0.008	1.34772e-25	aEC	Eva1a
Irf11	6.83953e-30	0.943339	0.551	0.27	1.3636e-25	aEC	Irf1
BC064078	8.75743e-30	4.05547	0.097	0.009	1.74597e-25	aEC	BC064078
Nmi1	8.79988e-30	1.03437	0.541	0.257	1.75443e-25	aEC	Nmi
Syne1.21	1.40131e-29	1.15365	0.62	0.345	2.79379e-25	aEC	Syne1.2
Socs21	1.42703e-29	1.04081	0.48	0.207	2.84506e-25	aEC	Socs2
Cpne81	1.46869e-29	0.917609	0.52	0.24	2.92812e-25	aEC	Cpne8
S100a10	1.51843e-29	1.76005	0.293	0.093	3.0273e-25	aEC	S100a10
Ppap2a1	1.69111e-29	1.37548	0.528	0.26	3.37156e-25	aEC	Ppap2a
H2-Q101	1.69193e-29	0.859146	0.421	0.169	3.3732e-25	aEC	H2-Q10
C920025E04Rik1	1.69964e-29	1.23906	0.446	0.191	3.38858e-25	aEC	C920025E04Rik
Itga61	2.03577e-29	0.469507	0.75	0.394	4.05872e-25	aEC	Itga6
Fhl1	2.06846e-29	2.73622	0.219	0.057	4.12388e-25	aEC	Fhl1
Pllp1	2.12875e-29	0.638835	0.691	0.355	4.24409e-25	aEC	Pllp
Dnm31	2.53578e-29	0.716728	0.599	0.287	5.05559e-25	aEC	Dnm3
Pak4	3.20758e-29	1.50033	0.268	0.079	6.39495e-25	aEC	Pak4
Sema3c1	4.42992e-29	0.770839	0.676	0.357	8.83192e-25	aEC	Sema3c
Procr1	6.70492e-29	1.74075	0.268	0.081	1.33676e-24	aEC	Procr
Scamp11	8.19867e-29	1.01718	0.594	0.309	1.63457e-24	aEC	Scamp1
Gbp71	9.62311e-29	0.815563	0.684	0.384	1.91856e-24	aEC	Gbp7
Ifit11	2.05043e-28	1.52854	0.457	0.203	4.08793e-24	aEC	Ifit1
Erg1	2.30935e-28	0.941203	0.454	0.193	4.60416e-24	aEC	Erg
Arid5b	2.39764e-28	0.611816	0.689	0.377	4.78018e-24	aEC	Arid5b
Znrf11	3.83731e-28	0.90582	0.559	0.274	7.65045e-24	aEC	Znrf1
Tdrp1	3.90386e-28	0.373289	0.804	0.407	7.78313e-24	aEC	Tdrp
Paqr51	4.07991e-28	0.629847	0.666	0.337	8.13412e-24	aEC	Paqr5
Dennd31	4.08352e-28	0.978795	0.556	0.275	8.14131e-24	aEC	Dennd3
Fas1	5.03637e-28	1.11631	0.439	0.187	1.0041e-23	aEC	Fas
2310001H17Rik	5.4538e-28	2.3568	0.156	0.03	1.08732e-23	aEC	2310001H17Rik
Abcg21	6.31765e-28	0.429803	0.934	0.556	1.25955e-23	aEC	Abcg2
Spata13	7.85538e-28	0.512254	0.518	0.24	1.56613e-23	aEC	Spata13
Ppfibp11	7.96057e-28	0.702125	0.755	0.47	1.5871e-23	aEC	Ppfibp1
Flt3l	7.96401e-28	1.06814	0.319	0.11	1.58778e-23	aEC	Flt3l
Pik3r31	1.13161e-27	1.16684	0.446	0.2	2.25609e-23	aEC	Pik3r3
Atp11a	1.18439e-27	1.02977	0.51	0.246	2.36132e-23	aEC	Atp11a
Apold1	1.23462e-27	1.11393	0.878	0.699	2.46146e-23	aEC	Apold1
Nod11	1.25764e-27	0.958473	0.5	0.229	2.50735e-23	aEC	Nod1
Dusp26	1.51493e-27	4.59947	0.079	0.006	3.02032e-23	aEC	Dusp26
Bcl6b1	1.56605e-27	1.17386	0.385	0.152	3.12224e-23	aEC	Bcl6b
Fam171a11	1.69112e-27	1.42394	0.37	0.146	3.37159e-23	aEC	Fam171a1
Slfn51	2.01245e-27	0.606741	0.758	0.434	4.01222e-23	aEC	Slfn5
Psme2b1	2.94625e-27	0.725559	0.834	0.521	5.87395e-23	aEC	Psme2b
Gad1	3.11372e-27	4.49013	0.077	0.005	6.20783e-23	aEC	Gad1
Mcf2l1	3.50872e-27	0.641272	0.689	0.361	6.99534e-23	aEC	Mcf2l
Tmem2521	3.58568e-27	1.18191	0.474	0.213	7.14878e-23	aEC	Tmem252
B4galt41	4.19333e-27	0.942445	0.61	0.314	8.36025e-23	aEC	B4galt4
Mfsd2a1	5.02805e-27	0.60594	0.745	0.401	1.00244e-22	aEC	Mfsd2a
Fam129b1	5.19573e-27	0.986874	0.671	0.393	1.03587e-22	aEC	Fam129b
Tnfrsf1b	5.54012e-27	1.74818	0.219	0.059	1.10453e-22	aEC	Tnfrsf1b
Pdcd41	5.70607e-27	0.615993	0.691	0.384	1.13762e-22	aEC	Pdcd4
Irgm21	5.75989e-27	0.952956	0.429	0.186	1.14835e-22	aEC	Irgm2
1810011O10Rik	6.03809e-27	1.99469	0.355	0.144	1.20381e-22	aEC	1810011O10Rik
H2-K21	7.88088e-27	0.750463	0.467	0.209	1.57121e-22	aEC	H2-K2
Pla2g4a	8.41039e-27	1.88503	0.209	0.055	1.67678e-22	aEC	Pla2g4a
Rgs121	8.98975e-27	0.571222	0.709	0.385	1.79229e-22	aEC	Rgs12
Fbln5	9.52979e-27	6.48685	0.11	0.015	1.89996e-22	aEC	Fbln5
Il2rg1	1.40445e-26	1.3774	0.329	0.121	2.80006e-22	aEC	Il2rg
Atp1a11	1.54099e-26	0.776949	0.801	0.514	3.07227e-22	aEC	Atp1a1
Gca	1.72538e-26	1.6854	0.199	0.05	3.43989e-22	aEC	Gca
Dram21	1.86236e-26	0.667247	0.73	0.423	3.713e-22	aEC	Dram2
Mfng1	1.91414e-26	0.832616	0.508	0.235	3.81622e-22	aEC	Mfng
Ankrd29	2.17886e-26	2.53498	0.145	0.028	4.34398e-22	aEC	Ankrd29
Mesdc11	2.33122e-26	1.11298	0.426	0.184	4.64776e-22	aEC	Mesdc1
Pradc1	2.338e-26	1.68449	0.25	0.077	4.66127e-22	aEC	Pradc1
Capg1	2.34395e-26	1.01589	0.508	0.244	4.67314e-22	aEC	Capg
Cyb561	5.60953e-26	1.46198	0.309	0.111	1.11837e-21	aEC	Cyb561
Iqgap11	5.85691e-26	0.605111	0.941	0.665	1.16769e-21	aEC	Iqgap1
Fam198b	6.70289e-26	3.57429	0.079	0.006	1.33636e-21	aEC	Fam198b
Tap11	6.84572e-26	1.15114	0.416	0.182	1.36483e-21	aEC	Tap1
Irf91	7.27646e-26	0.74654	0.533	0.257	1.45071e-21	aEC	Irf9
Bcl2l11	7.44608e-26	0.791957	0.732	0.449	1.48452e-21	aEC	Bcl2l1
Stat21	7.45388e-26	1.05838	0.477	0.231	1.48608e-21	aEC	Stat2
Zfp3661	1.27631e-25	1.0447	0.408	0.174	2.54458e-21	aEC	Zfp366
Rasgrp31	1.28255e-25	0.683205	0.88	0.64	2.55703e-21	aEC	Rasgrp3
Samd9l1	1.28995e-25	1.08777	0.497	0.248	2.57177e-21	aEC	Samd9l
Papss2	1.83262e-25	3.88916	0.105	0.014	3.6537e-21	aEC	Papss2
Scube2	1.83893e-25	2.08275	0.173	0.041	3.66627e-21	aEC	Scube2
Slc52a31	1.97622e-25	0.782665	0.492	0.225	3.93999e-21	aEC	Slc52a3
Hip1r1	2.07664e-25	1.20477	0.388	0.162	4.1402e-21	aEC	Hip1r
Lims21	2.59686e-25	0.765151	0.668	0.361	5.17735e-21	aEC	Lims2
Mast4	2.96688e-25	0.770179	0.791	0.527	5.91507e-21	aEC	Mast4
Gimap51	3.00334e-25	1.05669	0.357	0.141	5.98776e-21	aEC	Gimap5
Limch11	3.46222e-25	0.575242	0.515	0.242	6.90263e-21	aEC	Limch1
Uba71	4.39618e-25	1.39705	0.49	0.256	8.76467e-21	aEC	Uba7
Klf61	5.22081e-25	0.840875	0.827	0.595	1.04087e-20	aEC	Klf6
Rhobtb11	5.87007e-25	0.559129	0.612	0.326	1.17032e-20	aEC	Rhobtb1
Nr4a1	6.58565e-25	1.10881	0.61	0.357	1.31298e-20	aEC	Nr4a1
Grb141	8.1179e-25	0.953645	0.467	0.22	1.61847e-20	aEC	Grb14
Kctd101	8.49653e-25	0.814958	0.625	0.345	1.69395e-20	aEC	Kctd10
Macf11	9.12952e-25	0.716377	0.941	0.806	1.82015e-20	aEC	Macf1
Akr1a11	9.32239e-25	0.550721	0.974	0.852	1.85861e-20	aEC	Akr1a1
1110007C09Rik1	1.0643e-24	0.829621	0.554	0.286	2.1219e-20	aEC	1110007C09Rik
Tspan121	1.07148e-24	0.866007	0.643	0.377	2.13621e-20	aEC	Tspan12
Ppp3cc1	1.16171e-24	1.33285	0.367	0.155	2.3161e-20	aEC	Ppp3cc
Magix1	1.27838e-24	1.68466	0.219	0.064	2.54872e-20	aEC	Magix
Dmtn1	1.53355e-24	2.23718	0.173	0.042	3.05744e-20	aEC	Dmtn
Fut81	1.58345e-24	0.868792	0.52	0.263	3.15692e-20	aEC	Fut8
Usp461	1.62613e-24	1.24869	0.329	0.128	3.24201e-20	aEC	Usp46
Laptm5	2.33318e-24	4.00042	0.099	0.013	4.65167e-20	aEC	Laptm5
Lama51	2.36605e-24	0.635471	0.628	0.343	4.71719e-20	aEC	Lama5
Tubb2a1	2.4936e-24	1.21153	0.431	0.199	4.97148e-20	aEC	Tubb2a
Kdr1	2.74531e-24	0.275551	0.77	0.41	5.47333e-20	aEC	Kdr
Bmpr21	3.09568e-24	0.561327	0.849	0.58	6.17187e-20	aEC	Bmpr2
Tgfa1	3.47772e-24	1.18102	0.413	0.188	6.93352e-20	aEC	Tgfa
Synpo21	5.06976e-24	0.681816	0.477	0.23	1.01076e-19	aEC	Synpo2
Psme11	6.53939e-24	0.689731	0.829	0.555	1.30376e-19	aEC	Psme1
Sipa1l21	7.09854e-24	1.02217	0.383	0.163	1.41524e-19	aEC	Sipa1l2
Tubb51	7.21787e-24	0.659879	0.918	0.702	1.43903e-19	aEC	Tubb5
Apobec31	7.34587e-24	1.09294	0.388	0.163	1.46455e-19	aEC	Apobec3
Pcmtd11	8.23057e-24	0.957164	0.635	0.382	1.64093e-19	aEC	Pcmtd1
Trim14	9.11825e-24	1.38635	0.255	0.084	1.81791e-19	aEC	Trim14
Prkcd	9.37819e-24	1.60212	0.286	0.105	1.86973e-19	aEC	Prkcd
Elovl71	9.66687e-24	0.385411	0.617	0.315	1.92728e-19	aEC	Elovl7
Tmem176b	1.14218e-23	1.17163	0.434	0.208	2.27716e-19	aEC	Tmem176b
Cmtm81	1.23282e-23	0.85465	0.541	0.276	2.45788e-19	aEC	Cmtm8
Slc12a5	1.24705e-23	2.40441	0.092	0.011	2.48625e-19	aEC	Slc12a5
Myo101	1.39173e-23	0.602852	0.839	0.571	2.7747e-19	aEC	Myo10
Arl4a1	1.39867e-23	0.524042	0.849	0.503	2.78853e-19	aEC	Arl4a
Tapbp1	1.58588e-23	0.666494	0.885	0.664	3.16177e-19	aEC	Tapbp
Slc38a21	1.59444e-23	0.898041	0.569	0.314	3.17884e-19	aEC	Slc38a2
Rapgef2	2.66538e-23	1.02864	0.52	0.277	5.31397e-19	aEC	Rapgef2
Tm6sf11	2.69123e-23	1.21933	0.296	0.109	5.36551e-19	aEC	Tm6sf1
C1qtnf9	2.7269e-23	4.31731	0.077	0.007	5.43661e-19	aEC	C1qtnf9
Crybg31	2.83875e-23	1.22936	0.355	0.146	5.65962e-19	aEC	Crybg3
Mansc11	3.92246e-23	1.52742	0.24	0.079	7.82021e-19	aEC	Mansc1
Oas2	3.99546e-23	2.99125	0.097	0.013	7.96574e-19	aEC	Oas2
Nras1	4.0335e-23	0.500466	0.821	0.528	8.04159e-19	aEC	Nras
Fnbp1l1	4.11146e-23	0.554412	0.63	0.343	8.19703e-19	aEC	Fnbp1l
Alas11	4.18121e-23	0.435159	0.77	0.451	8.33608e-19	aEC	Alas1
Ifitm10	4.78449e-23	2.85405	0.117	0.021	9.53884e-19	aEC	Ifitm10
Mkrn1	4.86418e-23	0.922074	0.492	0.243	9.69771e-19	aEC	Mkrn1
Arhgef21	5.1102e-23	0.550896	0.913	0.628	1.01882e-18	aEC	Arhgef2
H2-Q11	5.15304e-23	1.31017	0.339	0.138	1.02736e-18	aEC	H2-Q1
Ets21	5.20083e-23	0.889892	0.64	0.376	1.03689e-18	aEC	Ets2
Arpc1b1	6.02813e-23	0.618248	0.837	0.554	1.20183e-18	aEC	Arpc1b
Galnt18	6.2275e-23	1.53228	0.263	0.091	1.24158e-18	aEC	Galnt18
Stat11	6.52592e-23	0.880729	0.827	0.609	1.30107e-18	aEC	Stat1
Inpp11	7.37243e-23	1.23387	0.357	0.152	1.46984e-18	aEC	Inpp1
Usp181	7.99631e-23	0.992616	0.464	0.225	1.59422e-18	aEC	Usp18
Tpm31	1.28339e-22	0.60504	0.875	0.588	2.55869e-18	aEC	Tpm3
Foxp11	1.30055e-22	0.547139	0.878	0.624	2.59291e-18	aEC	Foxp1
Kank31	1.33275e-22	0.287342	0.862	0.463	2.6571e-18	aEC	Kank3
Pnpla61	1.54252e-22	0.629621	0.62	0.348	3.07532e-18	aEC	Pnpla6
Git21	1.59749e-22	0.809457	0.673	0.423	3.18491e-18	aEC	Git2
Scd1	1.65047e-22	2.57994	0.105	0.017	3.29054e-18	aEC	Scd1
Nlrc51	1.88149e-22	1.54308	0.25	0.085	3.75112e-18	aEC	Nlrc5
Dync1li21	2.07426e-22	0.850557	0.615	0.357	4.13546e-18	aEC	Dync1li2
Polk1	2.09475e-22	0.596428	0.635	0.357	4.17631e-18	aEC	Polk
Rassf91	2.26675e-22	1.51863	0.334	0.141	4.51922e-18	aEC	Rassf9
Ezr	2.39808e-22	1.69978	0.202	0.059	4.78105e-18	aEC	Ezr
Ick1	2.81173e-22	0.773015	0.546	0.298	5.60575e-18	aEC	Ick
Slc46a31	3.41234e-22	0.985211	0.38	0.164	6.80319e-18	aEC	Slc46a3
Vwf	3.43548e-22	0.257741	0.528	0.263	6.84932e-18	aEC	Vwf
Gse11	3.47624e-22	0.700374	0.459	0.218	6.93058e-18	aEC	Gse1
Klf121	3.70751e-22	0.959035	0.615	0.378	7.39166e-18	aEC	Klf12
1810037I17Rik1	3.72487e-22	0.606101	0.844	0.575	7.42627e-18	aEC	1810037I17Rik
Wwtr11	4.05294e-22	0.448773	0.788	0.502	8.08034e-18	aEC	Wwtr1
Efcab4a1	4.11646e-22	0.793731	0.533	0.278	8.207e-18	aEC	Efcab4a
Prickle11	4.56737e-22	0.850121	0.559	0.302	9.10597e-18	aEC	Prickle1
Pik3ip11	5.44008e-22	0.715658	0.63	0.374	1.08459e-17	aEC	Pik3ip1
Cenpb1	7.16462e-22	1.01525	0.462	0.229	1.42841e-17	aEC	Cenpb
Tspan18	7.81287e-22	2.13343	0.171	0.045	1.55765e-17	aEC	Tspan18
Tspan51	7.95376e-22	0.395794	0.735	0.404	1.58574e-17	aEC	Tspan5
Ldb2	8.44658e-22	2.59688	0.135	0.029	1.68399e-17	aEC	Ldb2
Mtmr21	9.10632e-22	0.80743	0.689	0.423	1.81553e-17	aEC	Mtmr2
Ifih11	1.00494e-21	0.981175	0.531	0.292	2.00355e-17	aEC	Ifih1
Cyb5b1	1.39384e-21	0.723478	0.643	0.392	2.77891e-17	aEC	Cyb5b
Tbx11	1.5488e-21	0.933121	0.306	0.119	3.08785e-17	aEC	Tbx1
Itga51	1.62386e-21	1.29745	0.258	0.091	3.2375e-17	aEC	Itga5
Flt41	1.81555e-21	0.404555	0.561	0.289	3.61966e-17	aEC	Flt4
Gfod1	1.93426e-21	2.10316	0.156	0.038	3.85634e-17	aEC	Gfod1
4931406P16Rik1	1.95096e-21	0.6736	0.816	0.567	3.88964e-17	aEC	4931406P16Rik
Dip2b	3.01615e-21	0.641787	0.564	0.32	6.01329e-17	aEC	Dip2b
Dpy19l11	3.14927e-21	1.07454	0.329	0.138	6.27871e-17	aEC	Dpy19l1
Timeless1	3.3544e-21	1.25963	0.314	0.129	6.68766e-17	aEC	Timeless
Zfp771	3.54694e-21	1.26667	0.393	0.183	7.07154e-17	aEC	Zfp771
Nfix	3.55248e-21	0.908152	0.378	0.167	7.08257e-17	aEC	Nfix
Gimap61	3.78389e-21	0.576685	0.783	0.492	7.54395e-17	aEC	Gimap6
Atp13a3	4.50631e-21	1.29707	0.306	0.125	8.98423e-17	aEC	Atp13a3
S1pr41	4.80932e-21	1.16512	0.217	0.069	9.58834e-17	aEC	S1pr4
Fos	4.81854e-21	0.635083	0.582	0.414	9.60672e-17	aEC	Fos
Rab19	5.07215e-21	2.67091	0.092	0.013	1.01123e-16	aEC	Rab19
I830012O16Rik1	5.90787e-21	1.20357	0.301	0.119	1.17785e-16	aEC	I830012O16Rik
Nav11	5.91374e-21	0.941624	0.372	0.171	1.17902e-16	aEC	Nav1
Amot1	6.51695e-21	1.21487	0.237	0.081	1.29929e-16	aEC	Amot
Chd3	6.85129e-21	1.20093	0.436	0.214	1.36594e-16	aEC	Chd3
Lhfpl21	7.21754e-21	1.0593	0.401	0.19	1.43896e-16	aEC	Lhfpl2
Zfp691	7.26108e-21	1.4074	0.224	0.074	1.44764e-16	aEC	Zfp69
Enpp41	7.96336e-21	0.769042	0.413	0.194	1.58766e-16	aEC	Enpp4
Apol10b	8.01663e-21	2.56806	0.13	0.028	1.59828e-16	aEC	Apol10b
Tmc6	1.02136e-20	1.7602	0.247	0.09	2.03629e-16	aEC	Tmc6
Lrch11	1.02646e-20	0.901298	0.464	0.236	2.04646e-16	aEC	Lrch1
Slc7a7	1.05932e-20	1.6693	0.191	0.057	2.11196e-16	aEC	Slc7a7
Gstm71	1.10977e-20	1.11533	0.306	0.124	2.21255e-16	aEC	Gstm7
Irgm11	1.17767e-20	0.958496	0.497	0.268	2.34793e-16	aEC	Irgm1
Filip11	1.28471e-20	0.969567	0.457	0.238	2.56133e-16	aEC	Filip1
Ephb41	1.3445e-20	0.606848	0.495	0.248	2.68054e-16	aEC	Ephb4
Ddx581	1.60632e-20	0.885339	0.446	0.222	3.20252e-16	aEC	Ddx58
Clu	1.62735e-20	4.44636	0.168	0.048	3.24445e-16	aEC	Clu
Shisa51	1.66269e-20	0.650675	0.75	0.507	3.31491e-16	aEC	Shisa5
Lrrc8c1	1.83605e-20	0.928878	0.541	0.31	3.66054e-16	aEC	Lrrc8c
Fgd61	1.91943e-20	0.688629	0.327	0.138	3.82677e-16	aEC	Fgd6
Sptan11	2.03494e-20	0.401799	0.926	0.686	4.05706e-16	aEC	Sptan1
Cd471	2.43383e-20	0.61368	0.679	0.423	4.85232e-16	aEC	Cd47
Srp14	2.45112e-20	0.700311	0.824	0.6	4.8868e-16	aEC	Srp14
Skil1	3.40348e-20	0.980168	0.485	0.253	6.78551e-16	aEC	Skil
Tnfsf13	3.55725e-20	2.73688	0.107	0.02	7.09209e-16	aEC	Tnfsf13
Junb	3.70112e-20	0.682016	0.556	0.339	7.37893e-16	aEC	Junb
Tpm41	4.17765e-20	0.569003	0.934	0.772	8.32898e-16	aEC	Tpm4
Pthlh	4.45794e-20	3.75278	0.066	0.006	8.88779e-16	aEC	Pthlh
Tmeff11	6.12387e-20	1.0645	0.319	0.135	1.22092e-15	aEC	Tmeff1
Dap1	6.45059e-20	0.711367	0.528	0.287	1.28605e-15	aEC	Dap
Gnas1	7.13679e-20	0.36351	1	0.99	1.42286e-15	aEC	Gnas
Dram1	7.34939e-20	4.13433	0.061	0.005	1.46525e-15	aEC	Dram1
Usp531	7.44253e-20	1.03081	0.347	0.155	1.48382e-15	aEC	Usp53
Sod11	7.56072e-20	0.490956	0.987	0.902	1.50738e-15	aEC	Sod1
Map41	8.49249e-20	0.76256	0.804	0.606	1.69315e-15	aEC	Map4
Lpar61	8.54985e-20	0.825857	0.444	0.223	1.70458e-15	aEC	Lpar6
Znfx1	9.6362e-20	1.03539	0.413	0.209	1.92117e-15	aEC	Znfx1
Rfk	1.01877e-19	0.635318	0.589	0.342	2.03112e-15	aEC	Rfk
Atl2	1.12611e-19	1.33601	0.337	0.155	2.24513e-15	aEC	Atl2
Iigp11	1.14756e-19	0.852376	0.408	0.193	2.28789e-15	aEC	Iigp1
Mfsd61	1.31247e-19	1.69931	0.191	0.06	2.61668e-15	aEC	Mfsd6
Rps141	1.93113e-19	0.365696	0.992	0.897	3.85009e-15	aEC	Rps14
Smad71	1.99823e-19	1.18617	0.352	0.161	3.98386e-15	aEC	Smad7
Adrb21	2.05349e-19	1.26525	0.184	0.055	4.09404e-15	aEC	Adrb2
Ddx601	2.32456e-19	1.20509	0.263	0.102	4.63447e-15	aEC	Ddx60
Enpp21	2.66158e-19	0.852187	0.408	0.201	5.30639e-15	aEC	Enpp2
Trim34a1	3.30598e-19	1.08889	0.385	0.185	6.59113e-15	aEC	Trim34a
Cd3201	3.31181e-19	0.778933	0.467	0.24	6.60276e-15	aEC	Cd320
AI4676061	3.34936e-19	0.962327	0.372	0.176	6.67762e-15	aEC	AI467606
Irak2	3.54313e-19	1.08093	0.367	0.174	7.06393e-15	aEC	Irak2
Casp81	3.64114e-19	0.867737	0.388	0.183	7.25935e-15	aEC	Casp8
Ica1l1	3.75482e-19	1.3348	0.156	0.042	7.48598e-15	aEC	Ica1l
Cecr2	4.74337e-19	1.28046	0.227	0.081	9.45685e-15	aEC	Cecr2
Ip6k3	4.834e-19	3.37871	0.074	0.009	9.63755e-15	aEC	Ip6k3
Cgnl11	4.84231e-19	0.453343	0.972	0.805	9.65411e-15	aEC	Cgnl1
Fes1	5.38255e-19	1.46872	0.276	0.112	1.07312e-14	aEC	Fes
Sptbn11	5.44284e-19	0.356188	0.995	0.958	1.08514e-14	aEC	Sptbn1
Cltb1	5.58454e-19	0.624369	0.753	0.51	1.11339e-14	aEC	Cltb
Myo1e1	5.98649e-19	0.688585	0.536	0.303	1.19353e-14	aEC	Myo1e
Zfp36	6.20714e-19	0.915117	0.686	0.493	1.23752e-14	aEC	Zfp36
Gmnn1	6.48836e-19	1.9345	0.179	0.055	1.29358e-14	aEC	Gmnn
Crip21	6.66463e-19	0.443909	0.99	0.92	1.32873e-14	aEC	Crip2
Lcat	6.85749e-19	2.02553	0.166	0.049	1.36718e-14	aEC	Lcat
Sptlc21	7.15967e-19	0.824223	0.477	0.257	1.42742e-14	aEC	Sptlc2
Fzd61	8.5917e-19	0.613254	0.793	0.579	1.71293e-14	aEC	Fzd6
Adam101	8.89413e-19	0.620522	0.788	0.545	1.77322e-14	aEC	Adam10
Cxcl121	9.24308e-19	0.578949	0.962	0.8	1.84279e-14	aEC	Cxcl12
Adar1	9.27901e-19	0.830197	0.474	0.257	1.84996e-14	aEC	Adar
Stx61	1.00225e-18	0.798841	0.467	0.249	1.99819e-14	aEC	Stx6
Cdk171	1.1099e-18	0.882003	0.436	0.224	2.21281e-14	aEC	Cdk17
Trim561	1.28982e-18	0.729165	0.467	0.25	2.5715e-14	aEC	Trim56
Pet1001	1.39541e-18	0.512421	0.5	0.266	2.78203e-14	aEC	Pet100
Rnf1251	1.59242e-18	0.895159	0.38	0.181	3.1748e-14	aEC	Rnf125
Prss23	1.71015e-18	0.831731	0.64	0.42	3.40952e-14	aEC	Prss23
Serp21	1.84937e-18	1.16031	0.283	0.118	3.68709e-14	aEC	Serp2
Timp31	1.9783e-18	0.582248	0.929	0.761	3.94414e-14	aEC	Timp3
Qk1	1.98946e-18	0.424508	0.798	0.541	3.96639e-14	aEC	Qk
2410017I17Rik1	2.01702e-18	1.29824	0.27	0.109	4.02133e-14	aEC	2410017I17Rik
Abhd21	2.0887e-18	0.371086	0.908	0.616	4.16424e-14	aEC	Abhd2
Clec2d1	2.20612e-18	2.07099	0.151	0.041	4.39834e-14	aEC	Clec2d
Pkp41	2.49431e-18	0.693504	0.5	0.271	4.97291e-14	aEC	Pkp4
Tgm2	2.52828e-18	0.494149	0.628	0.378	5.04063e-14	aEC	Tgm2
Ppp1r13b1	3.23593e-18	0.664356	0.393	0.189	6.45147e-14	aEC	Ppp1r13b
Ccdc1521	3.29226e-18	1.09213	0.232	0.084	6.56378e-14	aEC	Ccdc152
Aida1	3.6911e-18	0.796163	0.51	0.284	7.35894e-14	aEC	Aida
Tsc22d31	3.87363e-18	0.700917	0.852	0.647	7.72285e-14	aEC	Tsc22d3
Plcg11	3.879e-18	0.606407	0.546	0.31	7.73356e-14	aEC	Plcg1
Foxo11	3.89005e-18	0.565403	0.469	0.248	7.7556e-14	aEC	Foxo1
Npnt	3.99061e-18	2.30803	0.138	0.036	7.95608e-14	aEC	Npnt
Stk381	4.50554e-18	0.717166	0.587	0.363	8.9827e-14	aEC	Stk38
Ankrd121	4.54323e-18	0.787641	0.747	0.551	9.05784e-14	aEC	Ankrd12
Zcchc61	5.15081e-18	0.729488	0.574	0.343	1.02692e-13	aEC	Zcchc6
Eln	5.30646e-18	1.9274	0.171	0.053	1.05795e-13	aEC	Eln
Oasl11	5.62668e-18	2.05996	0.151	0.042	1.12179e-13	aEC	Oasl1
Osbpl91	6.07327e-18	0.724435	0.796	0.592	1.21083e-13	aEC	Osbpl9
Tcf23	6.18697e-18	2.11736	0.125	0.03	1.2335e-13	aEC	Tcf23
2900026A02Rik1	6.23422e-18	0.730719	0.526	0.291	1.24292e-13	aEC	2900026A02Rik
Tnfrsf191	6.69658e-18	0.435346	0.824	0.565	1.3351e-13	aEC	Tnfrsf19
Ywhah1	6.75862e-18	0.643067	0.648	0.41	1.34747e-13	aEC	Ywhah
Gsdmd1	7.27111e-18	1.57265	0.306	0.14	1.44964e-13	aEC	Gsdmd
Islr2	7.49966e-18	4.37203	0.036	0.001	1.49521e-13	aEC	Islr2
Ctbp2	7.96074e-18	0.680883	0.485	0.266	1.58713e-13	aEC	Ctbp2
Tcirg1	9.61012e-18	0.809214	0.472	0.261	1.91597e-13	aEC	Tcirg1
Acox11	1.00371e-17	0.669368	0.617	0.382	2.0011e-13	aEC	Acox1
Zfp664	1.12009e-17	0.797101	0.439	0.233	2.23313e-13	aEC	Zfp664
Pdlim51	1.14453e-17	0.466273	0.673	0.421	2.28185e-13	aEC	Pdlim5
Tmed101	1.18471e-17	0.496453	0.837	0.612	2.36196e-13	aEC	Tmed10
Usp6nl1	1.2071e-17	0.982715	0.395	0.198	2.4066e-13	aEC	Usp6nl
Slfn2	1.33369e-17	1.11521	0.237	0.09	2.65899e-13	aEC	Slfn2
Snx111	1.33548e-17	0.900807	0.342	0.158	2.66255e-13	aEC	Snx11
Tmem198b	1.39711e-17	1.31142	0.227	0.085	2.78541e-13	aEC	Tmem198b
Ptp4a21	1.42748e-17	0.506696	0.679	0.431	2.84597e-13	aEC	Ptp4a2
Gja5	1.4402e-17	4.8299	0.046	0.003	2.87133e-13	aEC	Gja5
Aim11	1.44276e-17	1.79668	0.158	0.047	2.87644e-13	aEC	Aim1
Dpp41	1.47344e-17	1.01847	0.311	0.139	2.9376e-13	aEC	Dpp4
Hbegf1	1.67919e-17	1.22104	0.49	0.286	3.34781e-13	aEC	Hbegf
Cadps2	1.69821e-17	1.73766	0.089	0.016	3.38573e-13	aEC	Cadps2
Bnip3l1	2.29029e-17	0.283678	0.857	0.584	4.56616e-13	aEC	Bnip3l
Limk21	2.4019e-17	1.08034	0.365	0.18	4.78866e-13	aEC	Limk2
Ldlrad31	2.46083e-17	0.442551	0.62	0.37	4.90615e-13	aEC	Ldlrad3
Ap1s21	2.49625e-17	0.655708	0.497	0.272	4.97678e-13	aEC	Ap1s2
A4galt	3.1954e-17	0.637762	0.615	0.387	6.37066e-13	aEC	A4galt
Parp141	3.52947e-17	0.881722	0.434	0.236	7.0367e-13	aEC	Parp14
Rps6ka11	4.06508e-17	0.967738	0.255	0.102	8.10456e-13	aEC	Rps6ka1
Lrrn31	4.66777e-17	0.745335	0.393	0.197	9.30614e-13	aEC	Lrrn3
Nxn1	5.06964e-17	1.09598	0.344	0.167	1.01073e-12	aEC	Nxn
Slc16a41	5.13279e-17	0.493527	0.551	0.306	1.02332e-12	aEC	Slc16a4
Gatsl31	5.6362e-17	0.993762	0.401	0.206	1.12369e-12	aEC	Gatsl3
Atp11c	5.91565e-17	0.656725	0.48	0.27	1.1794e-12	aEC	Atp11c
Stox21	6.76843e-17	1.20334	0.224	0.085	1.34942e-12	aEC	Stox2
Lnx21	7.06804e-17	0.375367	0.76	0.488	1.40916e-12	aEC	Lnx2
Ildr21	7.11883e-17	1.45226	0.207	0.075	1.41928e-12	aEC	Ildr2
Prr13	7.44768e-17	0.943138	0.375	0.189	1.48484e-12	aEC	Prr13
S100a11	9.5454e-17	0.644016	0.515	0.299	1.90307e-12	aEC	S100a1
Sorbs31	9.65476e-17	0.519304	0.908	0.704	1.92487e-12	aEC	Sorbs3
Gpr1461	9.69083e-17	0.522658	0.633	0.386	1.93206e-12	aEC	Gpr146
Crem1	9.71403e-17	0.517812	0.406	0.206	1.93669e-12	aEC	Crem
Neat11	9.88082e-17	0.536249	0.755	0.504	1.96994e-12	aEC	Neat1
Srgap21	9.9046e-17	0.437963	0.61	0.354	1.97468e-12	aEC	Srgap2
Helz21	1.0848e-16	0.723891	0.457	0.25	2.16277e-12	aEC	Helz2
Gm89091	1.10947e-16	1.52385	0.24	0.094	2.21196e-12	aEC	Gm8909
Lipe1	1.28602e-16	1.09113	0.342	0.166	2.56394e-12	aEC	Lipe
Hprt1	1.31624e-16	0.488148	0.776	0.522	2.62419e-12	aEC	Hprt
Utrn1	1.55132e-16	0.38452	0.997	0.937	3.09287e-12	aEC	Utrn
Capn21	1.59359e-16	0.634192	0.719	0.498	3.17714e-12	aEC	Capn2
Epha41	1.84462e-16	1.06217	0.296	0.132	3.67762e-12	aEC	Epha4
Eml1	2.02622e-16	0.869401	0.385	0.199	4.03968e-12	aEC	Eml1
Aes1	2.18157e-16	0.45942	0.765	0.513	4.3494e-12	aEC	Aes
Dnaja1	2.22431e-16	0.358545	0.773	0.52	4.43461e-12	aEC	Dnaja1
Tspan141	3.0444e-16	0.821847	0.454	0.254	6.06962e-12	aEC	Tspan14
Lmo1	3.34339e-16	1.97601	0.117	0.029	6.66571e-12	aEC	Lmo1
Tlk1	3.61237e-16	0.69247	0.401	0.207	7.20199e-12	aEC	Tlk1
Ece11	3.79805e-16	0.428793	0.977	0.849	7.57218e-12	aEC	Ece1
Lcp11	4.7005e-16	1.27352	0.227	0.089	9.37138e-12	aEC	Lcp1
Fmnl31	4.93551e-16	0.614252	0.679	0.45	9.83993e-12	aEC	Fmnl3
Vcam1	5.4054e-16	1.97588	0.224	0.089	1.07767e-11	aEC	Vcam1
Kazald1	7.24827e-16	2.60379	0.105	0.024	1.44509e-11	aEC	Kazald1
Csgalnact11	7.59027e-16	1.21594	0.263	0.113	1.51327e-11	aEC	Csgalnact1
Rai141	7.82519e-16	0.766134	0.347	0.171	1.56011e-11	aEC	Rai14
Golim41	8.42437e-16	0.569679	0.763	0.541	1.67957e-11	aEC	Golim4
Klf13	8.50201e-16	0.559524	0.888	0.758	1.69505e-11	aEC	Klf13
Prkcdbp	9.4928e-16	0.408776	0.536	0.318	1.89258e-11	aEC	Prkcdbp
Brms11	9.96151e-16	1.02278	0.296	0.135	1.98603e-11	aEC	Brms1
Id21	1.01857e-15	0.894019	0.309	0.144	2.03072e-11	aEC	Id2
Aldh9a11	1.18158e-15	0.660938	0.492	0.278	2.35571e-11	aEC	Aldh9a1
Pls31	1.19924e-15	0.450534	0.872	0.664	2.39093e-11	aEC	Pls3
Hspb81	1.33511e-15	0.684489	0.413	0.219	2.66181e-11	aEC	Hspb8
Tjp21	1.37818e-15	0.762805	0.406	0.218	2.74768e-11	aEC	Tjp2
Ccdc109b	1.39968e-15	1.01897	0.235	0.095	2.79054e-11	aEC	Ccdc109b
Slc36a11	1.48574e-15	1.371	0.184	0.065	2.96212e-11	aEC	Slc36a1
Mir70901	1.49899e-15	0.93734	0.421	0.231	2.98854e-11	aEC	Mir7090
Pomp1	1.56748e-15	0.499361	0.847	0.643	3.12509e-11	aEC	Pomp
Cep831	1.63209e-15	1.15515	0.245	0.102	3.25391e-11	aEC	Cep83
Slco2b11	1.64954e-15	0.170638	0.689	0.396	3.2887e-11	aEC	Slco2b1
Slain21	1.8805e-15	0.710818	0.474	0.277	3.74914e-11	aEC	Slain2
Celf21	1.88825e-15	2.11432	0.179	0.064	3.76461e-11	aEC	Celf2
Dpagt11	1.95883e-15	0.916867	0.378	0.199	3.90532e-11	aEC	Dpagt1
Ormdl3	2.00744e-15	0.903751	0.347	0.176	4.00223e-11	aEC	Ormdl3
Aplp2	2.20897e-15	0.463573	0.982	0.916	4.40402e-11	aEC	Aplp2
Pik3r61	2.33398e-15	0.891527	0.276	0.122	4.65326e-11	aEC	Pik3r6
1110038B12Rik	2.4735e-15	1.18845	0.319	0.154	4.93142e-11	aEC	1110038B12Rik
Cyr61	2.62213e-15	1.7662	0.403	0.237	5.22775e-11	aEC	Cyr61
Usp541	2.65152e-15	0.617903	0.388	0.2	5.28634e-11	aEC	Usp54
Lpar41	2.6615e-15	1.80644	0.14	0.042	5.30623e-11	aEC	Lpar4
Gsta41	2.75568e-15	0.27074	0.663	0.395	5.494e-11	aEC	Gsta4
Anp32a1	2.92604e-15	0.656725	0.704	0.471	5.83365e-11	aEC	Anp32a
Lipa1	2.93788e-15	0.779324	0.571	0.372	5.85726e-11	aEC	Lipa
Trim251	3.14671e-15	0.541079	0.724	0.478	6.27359e-11	aEC	Trim25
Map4k21	4.07162e-15	0.42124	0.722	0.476	8.11759e-11	aEC	Map4k2
Bnip21	4.36324e-15	0.550559	0.694	0.471	8.699e-11	aEC	Bnip2
Parp121	4.45887e-15	0.916558	0.459	0.265	8.88965e-11	aEC	Parp12
Pxk1	4.56854e-15	0.504035	0.543	0.321	9.1083e-11	aEC	Pxk
Cnksr1	4.62772e-15	5.33861	0.041	0.003	9.22628e-11	aEC	Cnksr1
Msx1os	5.10481e-15	2.92107	0.041	0.003	1.01775e-10	aEC	Msx1os
Itgb4	5.57496e-15	3.0911	0.064	0.009	1.11148e-10	aEC	Itgb4
Caskin21	5.58057e-15	0.682218	0.515	0.305	1.1126e-10	aEC	Caskin2
Itsn21	5.66985e-15	0.632196	0.689	0.473	1.1304e-10	aEC	Itsn2
1110034G24Rik1	5.84559e-15	0.709285	0.365	0.181	1.16543e-10	aEC	1110034G24Rik
Pxn1	5.84588e-15	0.759588	0.464	0.261	1.16549e-10	aEC	Pxn
Snord52	6.28364e-15	1.41061	0.202	0.076	1.25277e-10	aEC	Snord52
Tril1	6.72104e-15	0.577673	0.446	0.244	1.33997e-10	aEC	Tril
Cd831	6.73132e-15	1.20535	0.242	0.103	1.34202e-10	aEC	Cd83
Sybu	7.81124e-15	6.13686	0.048	0.005	1.55733e-10	aEC	Sybu
Dgka1	7.92438e-15	0.903712	0.372	0.198	1.57988e-10	aEC	Dgka
Tapbpl1	8.13508e-15	0.939309	0.291	0.136	1.62189e-10	aEC	Tapbpl
Ccdc67	8.18166e-15	4.59837	0.048	0.005	1.63118e-10	aEC	Ccdc67
Itpkb1	8.27159e-15	0.811652	0.477	0.282	1.64911e-10	aEC	Itpkb
Gm4532	9.17452e-15	1.35559	0.117	0.031	1.82912e-10	aEC	Gm4532
Anks11	9.19501e-15	0.484941	0.523	0.303	1.83321e-10	aEC	Anks1
Mtmr101	9.57574e-15	0.947279	0.263	0.118	1.90911e-10	aEC	Mtmr10
Ppp1r9b	9.61437e-15	0.811822	0.446	0.262	1.91682e-10	aEC	Ppp1r9b
Unc13b1	9.62414e-15	0.85701	0.286	0.132	1.91877e-10	aEC	Unc13b
Myzap	1.0763e-14	2.51395	0.094	0.021	2.14583e-10	aEC	Myzap
Ralbp11	1.22481e-14	0.435072	0.663	0.447	2.4419e-10	aEC	Ralbp1
Ifi351	1.23762e-14	0.605014	0.592	0.369	2.46744e-10	aEC	Ifi35
Farsb1	1.38249e-14	0.912162	0.37	0.197	2.75626e-10	aEC	Farsb
Snn1	1.39371e-14	0.818076	0.276	0.125	2.77864e-10	aEC	Snn
Rps27	1.42732e-14	1.2877	0.171	0.059	2.84564e-10	aEC	Rps27
Abca31	1.47082e-14	0.751949	0.352	0.178	2.93237e-10	aEC	Abca3
Shank31	1.54038e-14	0.855745	0.321	0.157	3.07105e-10	aEC	Shank3
4930506M07Rik	1.6258e-14	5.34276	0.059	0.008	3.24136e-10	aEC	4930506M07Rik
Gbp51	1.68507e-14	0.897623	0.24	0.102	3.35952e-10	aEC	Gbp5
Cdk11b1	1.74484e-14	0.634662	0.628	0.416	3.47869e-10	aEC	Cdk11b
Nrd11	1.75358e-14	0.641862	0.625	0.433	3.49611e-10	aEC	Nrd1
Cpd1	1.77311e-14	0.175703	0.617	0.379	3.53505e-10	aEC	Cpd
Arl2bp1	1.83728e-14	0.480127	0.722	0.503	3.66299e-10	aEC	Arl2bp
Gcnt2	2.10677e-14	0.522387	0.673	0.464	4.20026e-10	aEC	Gcnt2
Gm684	2.15269e-14	1.57606	0.145	0.047	4.29182e-10	aEC	Gm684
Nck1	2.19928e-14	0.914569	0.365	0.19	4.3847e-10	aEC	Nck1
Cttnbp2	2.2605e-14	1.69846	0.194	0.075	4.50676e-10	aEC	Cttnbp2
Tnfrsf22	2.32897e-14	1.67345	0.099	0.024	4.64326e-10	aEC	Tnfrsf22
Slc22a21	2.67994e-14	1.80018	0.11	0.029	5.34299e-10	aEC	Slc22a21
Pkn31	2.69589e-14	1.05561	0.222	0.091	5.3748e-10	aEC	Pkn3
Baiap2l11	3.14297e-14	1.31819	0.184	0.069	6.26615e-10	aEC	Baiap2l1
Hyal1	3.30316e-14	0.945849	0.219	0.09	6.5855e-10	aEC	Hyal1
Fchsd2	3.46489e-14	1.13872	0.375	0.21	6.90795e-10	aEC	Fchsd2
Rnf1151	3.62544e-14	0.771816	0.39	0.215	7.22804e-10	aEC	Rnf115
Vps36	3.69117e-14	0.876353	0.378	0.207	7.35908e-10	aEC	Vps36
Man1a	3.74012e-14	1.16883	0.176	0.064	7.45667e-10	aEC	Man1a
Ap2a21	4.20759e-14	0.476876	0.548	0.355	8.38868e-10	aEC	Ap2a2
Pir1	4.35415e-14	0.602786	0.357	0.184	8.68087e-10	aEC	Pir
Piezo11	4.39667e-14	0.495436	0.314	0.153	8.76565e-10	aEC	Piezo1
Lxn1	4.49133e-14	0.654696	0.385	0.204	8.95436e-10	aEC	Lxn
Samd121	4.79576e-14	0.999801	0.242	0.104	9.5613e-10	aEC	Samd12
Taldo11	4.86593e-14	0.46756	0.798	0.592	9.7012e-10	aEC	Taldo1
N4bp31	5.78111e-14	0.798706	0.334	0.17	1.15258e-09	aEC	N4bp3
P2ry1	5.87593e-14	3.24174	0.069	0.012	1.17148e-09	aEC	P2ry1
Oas1g	6.04396e-14	3.2587	0.056	0.008	1.20499e-09	aEC	Oas1g
Bsg1	6.2477e-14	0.217154	1	0.925	1.2456e-09	aEC	Bsg
Clec9a	6.49148e-14	2.07821	0.054	0.007	1.29421e-09	aEC	Clec9a
Dusp221	7.0215e-14	0.747582	0.339	0.175	1.39988e-09	aEC	Dusp22
Ablim3	7.02293e-14	3.14026	0.069	0.012	1.40016e-09	aEC	Ablim3
Dab21	7.03185e-14	0.466219	0.413	0.226	1.40194e-09	aEC	Dab2
Gltscr2	7.78454e-14	0.515957	0.681	0.458	1.552e-09	aEC	Gltscr2
Ppme1	7.85102e-14	0.844682	0.411	0.234	1.56526e-09	aEC	Ppme1
H2-Q8	8.0937e-14	2.06093	0.125	0.037	1.61364e-09	aEC	H2-Q8
Tes1	8.27314e-14	0.780313	0.278	0.128	1.64942e-09	aEC	Tes
Fosl2	8.67097e-14	0.911217	0.263	0.121	1.72873e-09	aEC	Fosl2
Dnah2	8.81869e-14	1.88471	0.107	0.028	1.75818e-09	aEC	Dnah2
Klf31	1.0307e-13	0.403084	0.661	0.45	2.0549e-09	aEC	Klf3
Plxnd11	1.10136e-13	0.509768	0.487	0.284	2.19577e-09	aEC	Plxnd1
Tmcc31	1.14943e-13	1.01602	0.278	0.134	2.29162e-09	aEC	Tmcc3
Capn1	1.20637e-13	2.09235	0.107	0.029	2.40514e-09	aEC	Capn1
Msrb31	1.2377e-13	0.489976	0.485	0.292	2.4676e-09	aEC	Msrb3
Plekha11	1.26725e-13	0.696009	0.482	0.298	2.52652e-09	aEC	Plekha1
Tap2	1.28056e-13	0.686539	0.651	0.479	2.55305e-09	aEC	Tap2
Exoc3l1	1.39235e-13	0.944738	0.217	0.089	2.77594e-09	aEC	Exoc3l
Slc16a131	1.45248e-13	0.900039	0.202	0.08	2.89581e-09	aEC	Slc16a13
Aig1	1.49432e-13	0.948182	0.309	0.153	2.97923e-09	aEC	Aig1
Rexo2	1.55443e-13	0.602552	0.566	0.365	3.09906e-09	aEC	Rexo2
Sh3gl1	1.7697e-13	0.702339	0.459	0.268	3.52824e-09	aEC	Sh3gl1
Serpinf1	1.77151e-13	5.08214	0.041	0.004	3.53186e-09	aEC	Serpinf1
Tnfrsf23	1.90873e-13	2.7158	0.056	0.008	3.80543e-09	aEC	Tnfrsf23
Lfng1	2.00411e-13	0.651446	0.301	0.144	3.99559e-09	aEC	Lfng
Cables11	2.08942e-13	1.49288	0.138	0.045	4.16568e-09	aEC	Cables1
Orai1	2.17406e-13	0.693619	0.388	0.216	4.33442e-09	aEC	Orai1
Pak1ip11	2.20244e-13	0.755374	0.439	0.259	4.39101e-09	aEC	Pak1ip1
Aftph1	2.2095e-13	0.535505	0.347	0.182	4.40508e-09	aEC	Aftph
Zfand2a1	2.28395e-13	0.805437	0.37	0.204	4.55351e-09	aEC	Zfand2a
Scn3b1	2.38046e-13	2.45836	0.097	0.025	4.74593e-09	aEC	Scn3b
Rpl31	2.40874e-13	0.403396	0.906	0.745	4.8023e-09	aEC	Rpl3
Kctd12b	2.47436e-13	0.773147	0.304	0.151	4.93313e-09	aEC	Kctd12b
Ank1	2.48307e-13	0.850325	0.301	0.15	4.9505e-09	aEC	Ank
Col9a3	2.70377e-13	3.2156	0.064	0.011	5.39051e-09	aEC	Col9a3
Tec2	2.85523e-13	1.18055	0.316	0.167	5.69247e-09	aEC	Tec
Apol9b	3.0877e-13	3.97383	0.043	0.004	6.15594e-09	aEC	Apol9b
2310040G24Rik	3.35258e-13	2.39986	0.079	0.017	6.68403e-09	aEC	2310040G24Rik
Rps71	3.36893e-13	0.436819	0.878	0.697	6.71664e-09	aEC	Rps7
Mtmr61	3.58487e-13	0.455543	0.633	0.442	7.14715e-09	aEC	Mtmr6
Il18bp1	3.59206e-13	1.687	0.158	0.057	7.16149e-09	aEC	Il18bp
H2-Q5	3.61908e-13	2.24445	0.133	0.043	7.21536e-09	aEC	H2-Q5
Prex21	3.67903e-13	0.490633	0.737	0.543	7.33487e-09	aEC	Prex2
Hip11	4.17461e-13	0.357384	0.648	0.42	8.32292e-09	aEC	Hip1
B4galt11	4.66296e-13	0.751626	0.441	0.26	9.29654e-09	aEC	B4galt1
0610010K14Rik1	4.71505e-13	0.562495	0.526	0.331	9.4004e-09	aEC	0610010K14Rik
Prkd21	4.77302e-13	0.535956	0.62	0.41	9.51597e-09	aEC	Prkd2
Rps4l	4.84795e-13	0.691596	0.571	0.381	9.66536e-09	aEC	Rps4l
Azin1	5.00397e-13	1.17817	0.365	0.203	9.97642e-09	aEC	Azin1
Gm122161	5.40298e-13	1.80713	0.135	0.045	1.07719e-08	aEC	Gm12216
Cd2741	5.72499e-13	1.51986	0.191	0.079	1.14139e-08	aEC	Cd274
Ddc1	5.75649e-13	0.570731	0.464	0.272	1.14767e-08	aEC	Ddc
Nudt12	6.29829e-13	1.76724	0.117	0.035	1.25569e-08	aEC	Nudt12
Fam65a1	6.53992e-13	0.321349	0.895	0.646	1.30386e-08	aEC	Fam65a
Ifit21	6.83218e-13	1.40031	0.263	0.128	1.36213e-08	aEC	Ifit2
Rps6ka5	6.90315e-13	1.62063	0.145	0.051	1.37628e-08	aEC	Rps6ka5
Tmem229b	6.95769e-13	1.16077	0.158	0.057	1.38715e-08	aEC	Tmem229b
Aspscr11	7.05504e-13	0.598932	0.482	0.292	1.40656e-08	aEC	Aspscr1
Ube2l61	7.08298e-13	0.567292	0.408	0.223	1.41213e-08	aEC	Ube2l6
Luzp11	7.13663e-13	0.422015	0.791	0.59	1.42283e-08	aEC	Luzp1
Efna31	7.47327e-13	1.38754	0.171	0.065	1.48995e-08	aEC	Efna3
Nova21	8.16867e-13	0.426613	0.291	0.142	1.62859e-08	aEC	Nova2
Sec62	9.04384e-13	0.419264	0.911	0.765	1.80307e-08	aEC	Sec62
Rps251	9.2006e-13	0.356985	0.908	0.741	1.83432e-08	aEC	Rps25
Hnrnpf1	9.5101e-13	0.44113	0.816	0.634	1.89603e-08	aEC	Hnrnpf
Kdm3a1	9.58727e-13	0.851926	0.329	0.174	1.91141e-08	aEC	Kdm3a
Eif3f1	1.03158e-12	0.368346	0.829	0.593	2.05666e-08	aEC	Eif3f
Mfap1a1	1.07169e-12	0.43828	0.452	0.272	2.13662e-08	aEC	Mfap1a
Def61	1.07485e-12	0.631671	0.362	0.195	2.14293e-08	aEC	Def6
Sypl1	1.15564e-12	0.345088	0.834	0.622	2.30399e-08	aEC	Sypl
Knop1	1.18149e-12	0.626011	0.385	0.219	2.35554e-08	aEC	Knop1
Ggact1	1.18933e-12	0.327388	0.546	0.343	2.37117e-08	aEC	Ggact
Ppm1h1	1.22079e-12	0.674341	0.426	0.25	2.43389e-08	aEC	Ppm1h
Fgfr3	1.26281e-12	2.24979	0.084	0.02	2.51767e-08	aEC	Fgfr3
Rps31	1.28009e-12	0.300602	0.972	0.871	2.55211e-08	aEC	Rps3
Dctn31	1.33132e-12	0.451715	0.528	0.328	2.65424e-08	aEC	Dctn3
Vamp31	1.36443e-12	0.460855	0.74	0.539	2.72026e-08	aEC	Vamp3
Eif3a1	1.40672e-12	0.458493	0.819	0.633	2.80458e-08	aEC	Eif3a
Tfeb	1.53955e-12	1.48695	0.163	0.062	3.06941e-08	aEC	Tfeb
Unc119b1	1.59847e-12	0.904838	0.349	0.194	3.18687e-08	aEC	Unc119b
Slc22a18	1.76323e-12	3.16352	0.064	0.012	3.51535e-08	aEC	Slc22a18
Samhd11	1.76775e-12	0.525781	0.599	0.397	3.52436e-08	aEC	Samhd1
Ap3s11	1.86554e-12	0.535749	0.393	0.218	3.71932e-08	aEC	Ap3s1
Trim161	2.01338e-12	0.71666	0.344	0.184	4.01407e-08	aEC	Trim16
Ooep	2.01848e-12	2.53555	0.046	0.006	4.02424e-08	aEC	Ooep
Pcp4l11	2.1537e-12	0.293534	0.964	0.849	4.29383e-08	aEC	Pcp4l1
Ptprj	2.18778e-12	1.4453	0.191	0.08	4.36177e-08	aEC	Ptprj
Etl41	2.20632e-12	0.651619	0.281	0.138	4.39873e-08	aEC	Etl4
Bend71	2.21922e-12	1.38918	0.135	0.046	4.42445e-08	aEC	Bend7
Cyp2d221	2.27245e-12	0.335196	0.423	0.238	4.53059e-08	aEC	Cyp2d22
Amz1	2.28958e-12	1.96382	0.084	0.02	4.56474e-08	aEC	Amz1
Nrros1	2.34628e-12	0.955362	0.161	0.059	4.67778e-08	aEC	Nrros
Inpp5f	2.34811e-12	0.720125	0.418	0.251	4.68144e-08	aEC	Inpp5f
Slc25a1	2.36277e-12	0.530689	0.457	0.269	4.71065e-08	aEC	Slc25a1
Pcdh1	2.5921e-12	0.576905	0.671	0.486	5.16788e-08	aEC	Pcdh1
Parp91	2.61323e-12	0.928306	0.332	0.178	5.21e-08	aEC	Parp9
Rps241	2.65224e-12	0.256178	0.982	0.858	5.28778e-08	aEC	Rps24
Acbd51	2.67567e-12	0.643761	0.357	0.201	5.33449e-08	aEC	Acbd5
Tox3	2.79352e-12	2.53841	0.079	0.018	5.56944e-08	aEC	Tox3
Nfatc11	2.801e-12	0.737547	0.314	0.164	5.58436e-08	aEC	Nfatc1
Grap1	2.87623e-12	0.117198	0.73	0.461	5.73434e-08	aEC	Grap
Hint11	2.90073e-12	0.391922	0.786	0.59	5.78319e-08	aEC	Hint1
Emc21	2.90344e-12	0.537085	0.48	0.297	5.78858e-08	aEC	Emc2
Ubl7	3.0454e-12	0.6212	0.513	0.319	6.07162e-08	aEC	Ubl7
Pctp	3.05803e-12	1.81922	0.089	0.023	6.09679e-08	aEC	Pctp
Timm10b1	3.18905e-12	0.581531	0.607	0.406	6.358e-08	aEC	Timm10b
Foxn31	3.39525e-12	0.486948	0.599	0.407	6.76911e-08	aEC	Foxn3
Hspb1	3.45426e-12	0.585507	0.969	0.894	6.88675e-08	aEC	Hspb1
Pnp1	3.53726e-12	0.639887	0.378	0.209	7.05224e-08	aEC	Pnp
Sri1	3.53733e-12	0.452684	0.809	0.628	7.05237e-08	aEC	Sri
Ankrd11	3.65413e-12	0.670319	0.64	0.457	7.28523e-08	aEC	Ankrd11
Cyb5r3	3.95906e-12	0.519269	0.763	0.599	7.89318e-08	aEC	Cyb5r3
Me1	4.03385e-12	2.6277	0.069	0.014	8.04228e-08	aEC	Me1
Tmem2341	4.43343e-12	0.503338	0.64	0.444	8.83893e-08	aEC	Tmem234
Elmo11	4.60428e-12	0.649735	0.263	0.127	9.17955e-08	aEC	Elmo1
Maob1	4.7255e-12	1.02576	0.273	0.138	9.42123e-08	aEC	Maob
Lbr1	5.16028e-12	0.533632	0.574	0.383	1.02881e-07	aEC	Lbr
Sft2d21	5.17327e-12	0.711237	0.426	0.254	1.0314e-07	aEC	Sft2d2
Prnp1	5.29478e-12	0.486093	0.681	0.483	1.05562e-07	aEC	Prnp
Rcbtb11	5.38117e-12	0.592342	0.362	0.202	1.07284e-07	aEC	Rcbtb1
Dusp31	5.54132e-12	0.308616	0.911	0.766	1.10477e-07	aEC	Dusp3
Map4k3	5.68182e-12	0.701505	0.462	0.294	1.13279e-07	aEC	Map4k3
Rusc11	5.70892e-12	0.789363	0.301	0.155	1.13819e-07	aEC	Rusc1
Arglu11	5.72608e-12	0.296705	0.936	0.754	1.14161e-07	aEC	Arglu1
Isg20	5.85522e-12	1.23346	0.143	0.051	1.16736e-07	aEC	Isg20
Prrg21	6.0064e-12	0.928046	0.23	0.106	1.1975e-07	aEC	Prrg2
Cr1l1	6.32473e-12	0.475488	0.681	0.484	1.26096e-07	aEC	Cr1l
Fam129a1	6.48466e-12	0.993828	0.189	0.079	1.29285e-07	aEC	Fam129a
Tmem1601	6.52474e-12	0.516449	0.561	0.368	1.30084e-07	aEC	Tmem160
Lta4h1	6.63198e-12	0.609558	0.444	0.271	1.32222e-07	aEC	Lta4h
Irak1	6.72804e-12	0.245283	0.367	0.2	1.34137e-07	aEC	Irak1
Ppp2r2d1	6.89869e-12	0.767615	0.339	0.188	1.37539e-07	aEC	Ppp2r2d
Prkab11	7.13117e-12	0.473766	0.477	0.294	1.42174e-07	aEC	Prkab1
Lphn21	7.46871e-12	0.145733	0.663	0.418	1.48904e-07	aEC	Lphn2
Rps191	7.50617e-12	0.277153	0.987	0.844	1.49651e-07	aEC	Rps19
Tpr	7.61922e-12	0.428154	0.74	0.564	1.51904e-07	aEC	Tpr
Adam171	8.54079e-12	0.458088	0.421	0.248	1.70278e-07	aEC	Adam17
4930455H04Rik1	9.39821e-12	1.24462	0.222	0.103	1.87372e-07	aEC	4930455H04Rik
Grhl1	9.70207e-12	2.4954	0.089	0.024	1.9343e-07	aEC	Grhl1
Ccdc88c	1.02683e-11	3.91605	0.074	0.017	2.04718e-07	aEC	Ccdc88c
Palm1	1.03344e-11	0.536082	0.523	0.338	2.06036e-07	aEC	Palm
Tiam2	1.07036e-11	2.35838	0.094	0.026	2.13397e-07	aEC	Tiam2
Plekhg51	1.08651e-11	0.524886	0.439	0.261	2.16618e-07	aEC	Plekhg5
Mtus11	1.08838e-11	0.303976	0.88	0.676	2.1699e-07	aEC	Mtus1
Megf9	1.12631e-11	1.40143	0.179	0.074	2.24552e-07	aEC	Megf9
Adamts11	1.148e-11	1.0538	0.457	0.306	2.28877e-07	aEC	Adamts1
Arhgap5	1.14971e-11	0.591513	0.454	0.282	2.29218e-07	aEC	Arhgap5
Psma71	1.15905e-11	0.43825	0.875	0.71	2.31079e-07	aEC	Psma7
Slc19a31	1.32816e-11	0.286035	0.464	0.274	2.64794e-07	aEC	Slc19a3
Arl4d1	1.36514e-11	1.26445	0.347	0.197	2.72167e-07	aEC	Arl4d
Gm5148	1.41888e-11	2.78883	0.054	0.009	2.82882e-07	aEC	Gm5148
Elf1	1.51413e-11	0.561934	0.429	0.26	3.01872e-07	aEC	Elf1
Nudt71	1.78755e-11	1.06982	0.143	0.052	3.56384e-07	aEC	Nudt7
Cttnbp2nl1	1.81486e-11	0.425726	0.38	0.213	3.61829e-07	aEC	Cttnbp2nl
Elk41	1.83045e-11	0.597715	0.408	0.245	3.64936e-07	aEC	Elk4
Layn1	1.87216e-11	0.351376	0.426	0.244	3.73253e-07	aEC	Layn
Slc12a7	1.88783e-11	1.15679	0.212	0.097	3.76377e-07	aEC	Slc12a7
Gm5089	1.89606e-11	1.88202	0.079	0.019	3.78017e-07	aEC	Gm5089
Sqstm1	1.9057e-11	0.366963	0.944	0.879	3.79939e-07	aEC	Sqstm1
Slc35f21	2.0063e-11	0.291546	0.429	0.247	3.99997e-07	aEC	Slc35f2
Rpl61	2.21517e-11	0.30888	0.906	0.73	4.41638e-07	aEC	Rpl6
Cep85l	2.27099e-11	0.945656	0.222	0.104	4.52766e-07	aEC	Cep85l
Agpat21	2.32775e-11	0.683351	0.319	0.171	4.64083e-07	aEC	Agpat2
Rbck11	2.37969e-11	0.400069	0.556	0.358	4.74438e-07	aEC	Rbck1
E030030I06Rik1	2.53193e-11	0.980123	0.135	0.048	5.04791e-07	aEC	E030030I06Rik
Nrbp11	2.54217e-11	0.395656	0.643	0.439	5.06832e-07	aEC	Nrbp1
B3gnt3	2.56632e-11	1.08661	0.173	0.072	5.11647e-07	aEC	B3gnt3
Herc61	2.63725e-11	0.605706	0.288	0.149	5.25788e-07	aEC	Herc6
Map7d1	2.63928e-11	0.486794	0.643	0.465	5.26194e-07	aEC	Map7d1
Mrpl331	2.71913e-11	0.409777	0.523	0.329	5.42112e-07	aEC	Mrpl33
Ttll71	2.77554e-11	0.492106	0.459	0.287	5.53359e-07	aEC	Ttll7
Car21	2.80431e-11	0.644384	0.334	0.184	5.59096e-07	aEC	Car2
Ccny1	2.84476e-11	0.513607	0.349	0.196	5.67159e-07	aEC	Ccny
Ap2b11	2.85255e-11	0.393904	0.684	0.48	5.68713e-07	aEC	Ap2b1
Arrdc11	2.91684e-11	0.719959	0.286	0.149	5.8153e-07	aEC	Arrdc1
Fbxo22	2.97787e-11	0.557441	0.342	0.189	5.93698e-07	aEC	Fbxo22
Fyn	2.98711e-11	0.437992	0.457	0.282	5.95541e-07	aEC	Fyn
St3gal11	3.03201e-11	0.777618	0.268	0.135	6.04493e-07	aEC	St3gal1
Stap21	3.05158e-11	0.434097	0.441	0.258	6.08393e-07	aEC	Stap2
Eef1a11	3.2675e-11	0.22222	0.995	0.986	6.51441e-07	aEC	Eef1a1
Cox7a2l1	3.60364e-11	0.402986	0.712	0.493	7.18457e-07	aEC	Cox7a2l
Deptor	3.61403e-11	2.09896	0.107	0.034	7.20529e-07	aEC	Deptor
Egr3	3.95448e-11	2.96607	0.059	0.011	7.88405e-07	aEC	Egr3
Tmem2431	3.99239e-11	0.444945	0.329	0.177	7.95963e-07	aEC	Tmem243
Taok21	4.00338e-11	0.580819	0.482	0.314	7.98154e-07	aEC	Taok2
Bmp6	4.38267e-11	2.73158	0.051	0.008	8.73772e-07	aEC	Bmp6
Hist1h2ba1	4.40363e-11	1.68667	0.122	0.042	8.77951e-07	aEC	Hist1h2ba
Rps211	4.61604e-11	0.322572	0.941	0.808	9.203e-07	aEC	Rps21
1700108F19Rik	4.63481e-11	2.92708	0.051	0.008	9.24043e-07	aEC	1700108F19Rik
Gbp6	4.71924e-11	1.21819	0.148	0.057	9.40874e-07	aEC	Gbp6
Eif2ak4	4.77557e-11	0.79282	0.334	0.191	9.52104e-07	aEC	Eif2ak4
Gm168971	4.88579e-11	0.6842	0.311	0.17	9.7408e-07	aEC	Gm16897
Arfgap3	4.9964e-11	0.853936	0.306	0.17	9.96133e-07	aEC	Arfgap3
1700019G17Rik	5.09324e-11	1.54155	0.087	0.023	1.01544e-06	aEC	1700019G17Rik
Plekhm11	5.12869e-11	0.779537	0.293	0.157	1.02251e-06	aEC	Plekhm1
Wars	5.13669e-11	0.785885	0.383	0.229	1.0241e-06	aEC	Wars
Gm4951	5.14091e-11	2.51666	0.079	0.02	1.02494e-06	aEC	Gm4951
Rbks	5.24423e-11	0.935426	0.135	0.049	1.04554e-06	aEC	Rbks
Rps4x1	5.28452e-11	0.287829	0.959	0.817	1.05358e-06	aEC	Rps4x
Serinc51	5.62549e-11	0.593951	0.367	0.213	1.12155e-06	aEC	Serinc5
Slc22a5	5.77838e-11	0.549199	0.291	0.152	1.15204e-06	aEC	Slc22a5
Pgm2l1	6.46851e-11	0.821767	0.191	0.085	1.28963e-06	aEC	Pgm2l1
Ccdc911	6.6171e-11	0.88785	0.268	0.139	1.31925e-06	aEC	Ccdc91
Igf1r1	7.04838e-11	0.135045	0.857	0.608	1.40523e-06	aEC	Igf1r
Myrip	7.11216e-11	1.06564	0.145	0.056	1.41795e-06	aEC	Myrip
Naip5	7.57742e-11	1.27071	0.043	0.006	1.51071e-06	aEC	Naip5
Gpr41	7.81459e-11	0.317637	0.676	0.473	1.558e-06	aEC	Gpr4
Shroom11	7.82294e-11	0.813257	0.301	0.162	1.55966e-06	aEC	Shroom1
Fam73a1	7.93398e-11	1.00018	0.161	0.066	1.5818e-06	aEC	Fam73a
Klf101	8.17989e-11	0.754027	0.273	0.142	1.63083e-06	aEC	Klf10
A830080D01Rik	8.33511e-11	1.23988	0.263	0.139	1.66177e-06	aEC	A830080D01Rik
Itih51	8.87618e-11	0.180499	0.844	0.613	1.76964e-06	aEC	Itih5
2810474O19Rik	8.96864e-11	0.501839	0.441	0.28	1.78808e-06	aEC	2810474O19Rik
Sdcbp1	9.08058e-11	0.371573	0.816	0.623	1.8104e-06	aEC	Sdcbp
Card101	9.10983e-11	0.420744	0.406	0.24	1.81623e-06	aEC	Card10
Zap701	9.27612e-11	1.08099	0.196	0.089	1.84938e-06	aEC	Zap70
Gm131571	9.27645e-11	1.31109	0.145	0.056	1.84945e-06	aEC	Gm13157
Leprot1	9.48919e-11	0.358301	0.577	0.38	1.89186e-06	aEC	Leprot
Rab11a1	9.5616e-11	0.367645	0.816	0.618	1.9063e-06	aEC	Rab11a
Shroom41	9.63732e-11	0.823713	0.242	0.121	1.92139e-06	aEC	Shroom4
Ccdc85b1	9.6495e-11	0.284507	0.855	0.62	1.92382e-06	aEC	Ccdc85b
Hmox11	9.67753e-11	1.64942	0.133	0.049	1.92941e-06	aEC	Hmox1
Rabep21	9.74314e-11	0.812853	0.273	0.143	1.94249e-06	aEC	Rabep2
Nipal31	1.01016e-10	0.75432	0.235	0.115	2.01395e-06	aEC	Nipal3
Tmbim61	1.02011e-10	0.335176	0.974	0.894	2.0338e-06	aEC	Tmbim6
Ly751	1.02362e-10	0.948083	0.258	0.132	2.04079e-06	aEC	Ly75
Prkx1	1.035e-10	0.802562	0.278	0.146	2.06347e-06	aEC	Prkx
Apoe1	1.04294e-10	0.252831	0.88	0.698	2.0793e-06	aEC	Apoe
Abca11	1.05143e-10	1.18598	0.487	0.374	2.09624e-06	aEC	Abca1
Gng7	1.09702e-10	1.58431	0.12	0.042	2.18713e-06	aEC	Gng7
Gata6	1.10996e-10	2.57367	0.033	0.003	2.21292e-06	aEC	Gata6
Calcrl1	1.1369e-10	0.38007	0.526	0.349	2.26663e-06	aEC	Calcrl
Lrp81	1.16236e-10	0.441385	0.276	0.143	2.3174e-06	aEC	Lrp8
Hmbox11	1.16278e-10	0.900996	0.242	0.121	2.31824e-06	aEC	Hmbox1
Phf11d	1.26377e-10	0.969051	0.176	0.076	2.51958e-06	aEC	Phf11d
Ctnna11	1.26441e-10	0.363596	0.855	0.696	2.52085e-06	aEC	Ctnna1
Parp101	1.3491e-10	0.616343	0.293	0.155	2.68971e-06	aEC	Parp10
Llgl11	1.39849e-10	0.787322	0.319	0.18	2.78818e-06	aEC	Llgl1
Atg121	1.41601e-10	0.54109	0.429	0.272	2.82309e-06	aEC	Atg12
Stra131	1.47979e-10	0.307574	0.526	0.33	2.95025e-06	aEC	Stra13
Pitpna1	1.51445e-10	0.606302	0.449	0.291	3.01936e-06	aEC	Pitpna
Gltp1	1.52643e-10	0.469219	0.52	0.342	3.04325e-06	aEC	Gltp
Ehd2	1.58684e-10	0.585431	0.699	0.574	3.16369e-06	aEC	Ehd2
Kbtbd21	1.61887e-10	0.47271	0.367	0.213	3.22755e-06	aEC	Kbtbd2
Ubxn8	1.65973e-10	0.956823	0.214	0.102	3.30901e-06	aEC	Ubxn8
Dusp71	1.66841e-10	0.709763	0.291	0.157	3.32631e-06	aEC	Dusp7
Ahr1	1.75629e-10	1.58805	0.097	0.03	3.50152e-06	aEC	Ahr
Zdhhc91	1.80696e-10	0.558853	0.362	0.21	3.60254e-06	aEC	Zdhhc9
Slc25a24	1.81351e-10	0.519668	0.24	0.117	3.6156e-06	aEC	Slc25a24
Trim241	1.83223e-10	0.719237	0.263	0.136	3.65291e-06	aEC	Trim24
1700097N02Rik	1.90941e-10	1.98209	0.046	0.007	3.8068e-06	aEC	1700097N02Rik
Ifnar21	2.06549e-10	0.477784	0.788	0.627	4.11797e-06	aEC	Ifnar2
Acyp2	2.07624e-10	0.653995	0.247	0.123	4.1394e-06	aEC	Acyp2
Snapc5	2.11999e-10	0.444306	0.406	0.243	4.22663e-06	aEC	Snapc5
Srgap11	2.27544e-10	0.916994	0.212	0.102	4.53654e-06	aEC	Srgap1
Arhgef11	2.27699e-10	0.492382	0.554	0.384	4.53963e-06	aEC	Arhgef1
Taf101	2.35638e-10	0.493627	0.367	0.212	4.69791e-06	aEC	Taf10
Rgl21	2.55735e-10	0.611771	0.446	0.286	5.0986e-06	aEC	Rgl2
Mir6935	2.5747e-10	1.27548	0.148	0.059	5.13318e-06	aEC	Mir6935
Tmem1231	2.57965e-10	0.275105	0.73	0.524	5.14305e-06	aEC	Tmem123
Tsg101	2.60203e-10	0.375736	0.467	0.294	5.18766e-06	aEC	Tsg101
Slc7a11	2.94562e-10	0.113046	0.776	0.513	5.87269e-06	aEC	Slc7a1
Dhx401	2.98164e-10	0.460812	0.385	0.229	5.9445e-06	aEC	Dhx40
Rplp11	3.03613e-10	0.190879	0.997	0.94	6.05314e-06	aEC	Rplp1
Ubc1	3.12765e-10	0.346732	0.985	0.913	6.23559e-06	aEC	Ubc
Lyl11	3.16535e-10	1.3072	0.168	0.073	6.31076e-06	aEC	Lyl1
Vps13d	3.2369e-10	0.794369	0.418	0.269	6.45341e-06	aEC	Vps13d
Gnb11	3.31247e-10	0.29356	0.967	0.891	6.60408e-06	aEC	Gnb1
Wasf21	3.47699e-10	0.345649	0.804	0.605	6.93207e-06	aEC	Wasf2
Esyt21	3.49101e-10	0.374734	0.668	0.497	6.96003e-06	aEC	Esyt2
Polr2e1	3.88275e-10	0.441203	0.63	0.436	7.74103e-06	aEC	Polr2e
Nxpe21	4.04233e-10	0.512576	0.207	0.096	8.0592e-06	aEC	Nxpe2
4931403E22Rik1	4.15172e-10	1.83094	0.122	0.045	8.27729e-06	aEC	4931403E22Rik
Ccdc184	4.49358e-10	3.00859	0.046	0.008	8.95885e-06	aEC	Ccdc184
Pcsk5	4.51847e-10	4.26335	0.061	0.014	9.00848e-06	aEC	Pcsk5
Atp5j1	4.69339e-10	0.287821	0.98	0.892	9.35722e-06	aEC	Atp5j
Sp5	4.71348e-10	2.05486	0.059	0.013	9.39727e-06	aEC	Sp5
Map3k13	4.78879e-10	0.431708	0.508	0.329	9.54741e-06	aEC	Map3k1
A330009N23Rik1	4.82102e-10	0.692086	0.26	0.136	9.61167e-06	aEC	A330009N23Rik
Fam187b	4.87566e-10	1.50873	0.059	0.013	9.72061e-06	aEC	Fam187b
Tmem9b1	5.01881e-10	0.262924	0.696	0.512	1.0006e-05	aEC	Tmem9b
Kmt2e	5.05484e-10	0.387731	0.816	0.662	1.00778e-05	aEC	Kmt2e
Dtx3l1	5.08089e-10	0.800008	0.311	0.179	1.01298e-05	aEC	Dtx3l
Krtcap2	5.13037e-10	0.379739	0.753	0.555	1.02284e-05	aEC	Krtcap2
Tubb4b1	5.18232e-10	0.318538	0.531	0.346	1.0332e-05	aEC	Tubb4b
Gtf2e2	5.1967e-10	0.648097	0.273	0.145	1.03607e-05	aEC	Gtf2e2
Sms	5.27555e-10	0.375521	0.102	0.033	1.05179e-05	aEC	Sms
Btbd19	5.27891e-10	1.71253	0.115	0.041	1.05246e-05	aEC	Btbd19
Mlec	5.49024e-10	0.593586	0.334	0.192	1.09459e-05	aEC	Mlec
Car5b	5.55925e-10	1.57617	0.089	0.027	1.10835e-05	aEC	Car5b
Eif3h1	5.7062e-10	0.364262	0.694	0.489	1.13765e-05	aEC	Eif3h
Stk10	5.72132e-10	1.18022	0.163	0.071	1.14066e-05	aEC	Stk10
Pkig	6.05532e-10	0.367077	0.668	0.48	1.20725e-05	aEC	Pkig
Adarb1	6.13526e-10	0.793048	0.13	0.049	1.22319e-05	aEC	Adarb1
Apc1	6.3558e-10	0.532985	0.457	0.296	1.26716e-05	aEC	Apc
Osbpl81	6.44667e-10	0.403406	0.421	0.258	1.28527e-05	aEC	Osbpl8
Osbpl1a1	6.45452e-10	0.392673	0.467	0.297	1.28684e-05	aEC	Osbpl1a
Mad2l21	6.62511e-10	0.798075	0.306	0.17	1.32085e-05	aEC	Mad2l2
Zfp2921	6.75504e-10	0.416664	0.426	0.268	1.34675e-05	aEC	Zfp292
Frmd61	6.79362e-10	0.764834	0.423	0.275	1.35444e-05	aEC	Frmd6
Eef1b21	6.81564e-10	0.410195	0.737	0.567	1.35883e-05	aEC	Eef1b2
Cib11	6.98365e-10	0.778845	0.281	0.152	1.39233e-05	aEC	Cib1
Arf61	7.3894e-10	0.267551	0.554	0.37	1.47322e-05	aEC	Arf6
Cyfip11	7.88235e-10	0.646263	0.497	0.338	1.57151e-05	aEC	Cyfip1
Mcl11	7.95018e-10	0.338743	0.747	0.564	1.58503e-05	aEC	Mcl1
Abcc61	7.95416e-10	0.382569	0.298	0.162	1.58582e-05	aEC	Abcc6
Rpl321	8.37279e-10	0.252399	0.974	0.82	1.66928e-05	aEC	Rpl32
Stat5b1	8.3921e-10	0.517021	0.362	0.215	1.67313e-05	aEC	Stat5b
Pabpc11	8.62737e-10	0.502882	0.653	0.497	1.72004e-05	aEC	Pabpc1
Exoc21	8.76555e-10	0.354859	0.393	0.238	1.74759e-05	aEC	Exoc2
Clptm11	9.081e-10	0.406766	0.633	0.452	1.81048e-05	aEC	Clptm1
Abcb1b	9.10076e-10	2.35908	0.084	0.025	1.81442e-05	aEC	Abcb1b
Mknk2	9.1158e-10	0.431857	0.469	0.304	1.81742e-05	aEC	Mknk2
Klhl21	9.15349e-10	0.799291	0.242	0.126	1.82493e-05	aEC	Klhl2
Pisd-ps21	9.22268e-10	0.487949	0.566	0.388	1.83873e-05	aEC	Pisd-ps2
Nrbf2	9.55803e-10	0.923979	0.161	0.068	1.90558e-05	aEC	Nrbf2
Idnk	9.60614e-10	0.648244	0.357	0.209	1.91518e-05	aEC	Idnk
Ppp1r15a	9.68393e-10	0.684156	0.403	0.268	1.93068e-05	aEC	Ppp1r15a
Rassf31	1.00426e-09	0.410429	0.398	0.241	2.0022e-05	aEC	Rassf3
Tnnc1	1.01492e-09	2.32697	0.02	0.001	2.02344e-05	aEC	Tnnc1
Il6st	1.05294e-09	0.426195	0.666	0.488	2.09924e-05	aEC	Il6st
Zbtb16	1.05815e-09	1.86093	0.117	0.043	2.10963e-05	aEC	Zbtb16
Mamstr1	1.09004e-09	0.89856	0.207	0.1	2.17321e-05	aEC	Mamstr
Zbtb17	1.18933e-09	0.93403	0.176	0.081	2.37117e-05	aEC	Zbtb17
Tpst11	1.24073e-09	0.567843	0.398	0.248	2.47364e-05	aEC	Tpst1
Smco4	1.25331e-09	0.734163	0.163	0.07	2.49872e-05	aEC	Smco4
Gm3716	1.30533e-09	1.63997	0.061	0.014	2.60245e-05	aEC	Gm3716
Xpr1	1.31157e-09	0.449419	0.355	0.213	2.61488e-05	aEC	Xpr1
Pam1	1.3136e-09	0.383325	0.895	0.742	2.61893e-05	aEC	Pam
Kras1	1.31508e-09	0.387517	0.515	0.354	2.62188e-05	aEC	Kras
Kif1c1	1.31659e-09	0.969026	0.276	0.151	2.62488e-05	aEC	Kif1c
AY074887	1.35111e-09	0.541157	0.454	0.286	2.6937e-05	aEC	AY074887
Naa381	1.37051e-09	0.300445	0.559	0.369	2.73238e-05	aEC	Naa38
Tmem176a	1.40011e-09	1.61724	0.133	0.053	2.79139e-05	aEC	Tmem176a
Eif1ad1	1.44693e-09	0.51212	0.337	0.194	2.88474e-05	aEC	Eif1ad
Tmem206	1.4789e-09	1.55921	0.166	0.076	2.94849e-05	aEC	Tmem206
Galnt151	1.48486e-09	1.43688	0.166	0.074	2.96036e-05	aEC	Galnt15
Prex11	1.5001e-09	1.41106	0.156	0.068	2.99075e-05	aEC	Prex1
Gsr1	1.58414e-09	0.411636	0.293	0.162	3.1583e-05	aEC	Gsr
Tor3a1	1.59291e-09	0.848113	0.273	0.153	3.17579e-05	aEC	Tor3a
Rab13	1.62244e-09	0.844059	0.214	0.107	3.23467e-05	aEC	Rab13
Ifi27l2a	1.62706e-09	1.48673	0.117	0.044	3.24386e-05	aEC	Ifi27l2a
Ddah2	1.64152e-09	0.509954	0.306	0.171	3.27271e-05	aEC	Ddah2
Chmp31	1.7575e-09	0.385182	0.684	0.505	3.50392e-05	aEC	Chmp3
Fam219a	1.8429e-09	1.34367	0.151	0.064	3.67418e-05	aEC	Fam219a
Bag51	1.87228e-09	0.590491	0.352	0.209	3.73276e-05	aEC	Bag5
Pmp221	1.94087e-09	0.319665	0.485	0.312	3.86951e-05	aEC	Pmp22
Ssu721	1.94932e-09	0.305237	0.699	0.512	3.88635e-05	aEC	Ssu72
Hsp90ab1	1.96732e-09	0.357066	0.985	0.947	3.92225e-05	aEC	Hsp90ab1
Dnase1l1	2.0033e-09	0.540421	0.327	0.191	3.99398e-05	aEC	Dnase1l1
Tbc1d10a	2.01475e-09	0.510625	0.224	0.111	4.01681e-05	aEC	Tbc1d10a
Rps161	2.0274e-09	0.340696	0.809	0.653	4.04202e-05	aEC	Rps16
H2-T241	2.03162e-09	0.859737	0.258	0.14	4.05044e-05	aEC	H2-T24
Aif1l2	2.09337e-09	0.462206	0.523	0.367	4.17355e-05	aEC	Aif1l
Exoc6b	2.12704e-09	0.352994	0.406	0.254	4.24068e-05	aEC	Exoc6b
Tmem2381	2.14102e-09	0.631906	0.247	0.129	4.26855e-05	aEC	Tmem238
Elovl1	2.14492e-09	0.52611	0.503	0.339	4.27632e-05	aEC	Elovl1
Rarg1	2.15134e-09	0.562483	0.378	0.237	4.28912e-05	aEC	Rarg
2510009E07Rik1	2.21189e-09	0.621279	0.291	0.165	4.40984e-05	aEC	2510009E07Rik
Tmem2611	2.21629e-09	0.412594	0.38	0.227	4.41861e-05	aEC	Tmem261
Pcdh17	2.24643e-09	1.93875	0.074	0.021	4.47871e-05	aEC	Pcdh17
Thbd1	2.25861e-09	0.410811	0.548	0.374	4.503e-05	aEC	Thbd
Rap1gds11	2.38904e-09	0.399307	0.462	0.298	4.76304e-05	aEC	Rap1gds1
Denr1	2.39172e-09	0.538128	0.406	0.255	4.76837e-05	aEC	Denr
Ubl31	2.42407e-09	0.28642	0.676	0.489	4.83287e-05	aEC	Ubl3
Herc4	2.45307e-09	0.587538	0.334	0.2	4.89068e-05	aEC	Herc4
Puf60	2.60808e-09	0.361424	0.673	0.492	5.19972e-05	aEC	Puf60
Dgke1	2.69716e-09	0.345727	0.281	0.153	5.37733e-05	aEC	Dgke
Txndc171	2.80579e-09	0.41647	0.64	0.455	5.5939e-05	aEC	Txndc17
Tle21	2.81094e-09	0.925454	0.158	0.069	5.60417e-05	aEC	Tle2
Gars	2.82836e-09	0.56796	0.372	0.232	5.6389e-05	aEC	Gars
Khk	2.89302e-09	0.902336	0.186	0.089	5.76781e-05	aEC	Khk
Arhgap271	3.01382e-09	0.415518	0.393	0.243	6.00865e-05	aEC	Arhgap27
Arpc21	3.01802e-09	0.308475	0.837	0.643	6.01702e-05	aEC	Arpc2
Cxcr41	3.02165e-09	1.33701	0.13	0.052	6.02427e-05	aEC	Cxcr4
Zfp52	3.04636e-09	1.44505	0.12	0.046	6.07352e-05	aEC	Zfp52
Rpl36al1	3.09057e-09	0.450074	0.722	0.544	6.16167e-05	aEC	Rpl36al
Zhx11	3.11673e-09	0.380373	0.378	0.236	6.21382e-05	aEC	Zhx1
Usp47	3.13284e-09	0.521257	0.452	0.303	6.24594e-05	aEC	Usp47
Thtpa	3.14389e-09	0.837081	0.143	0.059	6.26798e-05	aEC	Thtpa
Tln21	3.16715e-09	0.621014	0.245	0.13	6.31435e-05	aEC	Tln2
Pisd-ps11	3.2259e-09	0.33677	0.745	0.577	6.43148e-05	aEC	Pisd-ps1
Cfdp1	3.23087e-09	0.374347	0.594	0.426	6.44138e-05	aEC	Cfdp1
Slc35f51	3.2384e-09	0.547691	0.365	0.224	6.4564e-05	aEC	Slc35f5
Lrrfip11	3.32155e-09	0.503334	0.329	0.195	6.62218e-05	aEC	Lrrfip1
Rps91	3.40284e-09	0.243351	0.98	0.866	6.78425e-05	aEC	Rps9
Gnaq	3.40912e-09	0.289741	0.37	0.223	6.79677e-05	aEC	Gnaq
Bche1	3.47475e-09	0.566946	0.204	0.1	6.9276e-05	aEC	Bche
Gimap81	3.52164e-09	0.937188	0.163	0.073	7.0211e-05	aEC	Gimap8
Cyth11	3.59618e-09	0.623777	0.342	0.204	7.16971e-05	aEC	Cyth1
Plekhf2	3.60439e-09	0.455383	0.276	0.151	7.18608e-05	aEC	Plekhf2
Rps51	3.62602e-09	0.289896	0.941	0.822	7.22919e-05	aEC	Rps5
Gprc5b	3.66265e-09	1.51091	0.082	0.025	7.30222e-05	aEC	Gprc5b
Adipor11	3.73448e-09	0.372894	0.753	0.602	7.44544e-05	aEC	Adipor1
Ciart1	3.86337e-09	0.455831	0.342	0.2	7.7024e-05	aEC	Ciart
Clasp1	3.86557e-09	0.241015	0.423	0.27	7.70679e-05	aEC	Clasp1
Enpp5	3.89632e-09	0.653141	0.26	0.143	7.76809e-05	aEC	Enpp5
Pnpo	3.92817e-09	1.81324	0.094	0.032	7.83159e-05	aEC	Pnpo
Tmem184b1	4.0429e-09	0.283643	0.707	0.51	8.06033e-05	aEC	Tmem184b
Phf141	4.05802e-09	0.653256	0.306	0.178	8.09048e-05	aEC	Phf14
Vcp	4.15793e-09	0.347411	0.732	0.567	8.28967e-05	aEC	Vcp
Sh3rf11	4.2271e-09	0.399172	0.37	0.226	8.42758e-05	aEC	Sh3rf1
Tmem1401	4.24298e-09	0.529543	0.408	0.258	8.45923e-05	aEC	Tmem140
Asns1	4.25641e-09	0.692309	0.189	0.089	8.486e-05	aEC	Asns
Bzw11	4.42273e-09	0.340693	0.605	0.435	8.8176e-05	aEC	Bzw1
Nod2	4.43782e-09	2.4504	0.069	0.019	8.84768e-05	aEC	Nod2
Ppp2r5c1	4.44871e-09	0.353397	0.541	0.38	8.86939e-05	aEC	Ppp2r5c
Clic11	4.57713e-09	0.358085	0.717	0.537	9.12542e-05	aEC	Clic1
Insr1	4.59875e-09	0.309713	0.901	0.712	9.16853e-05	aEC	Insr
Kdm7a1	4.61248e-09	0.460313	0.278	0.156	9.19591e-05	aEC	Kdm7a
Tdrd71	4.67696e-09	0.939048	0.344	0.22	9.32446e-05	aEC	Tdrd7
Rala1	4.6799e-09	0.523191	0.459	0.306	9.33031e-05	aEC	Rala
Nap1l41	4.69537e-09	0.457106	0.589	0.421	9.36115e-05	aEC	Nap1l4
Ctnnbip11	4.80377e-09	0.476637	0.339	0.202	9.57727e-05	aEC	Ctnnbip1
Nr3c11	4.84024e-09	0.330841	0.673	0.507	9.64999e-05	aEC	Nr3c1
Ccpg1	4.85304e-09	0.484285	0.421	0.272	9.6755e-05	aEC	Ccpg1
Slco1b21	4.93138e-09	1.36854	0.082	0.025	9.83169e-05	aEC	Slco1b2
Sipa1l3	5.00004e-09	0.749357	0.209	0.104	9.96858e-05	aEC	Sipa1l3
Smarcd11	5.06286e-09	0.583427	0.286	0.163	0.000100938	aEC	Smarcd1
Reck1	5.06414e-09	0.534612	0.582	0.407	0.000100964	aEC	Reck
Ptma	5.0724e-09	0.325046	0.98	0.958	0.000101128	aEC	Ptma
9930111J21Rik1	5.41963e-09	0.892429	0.212	0.107	0.000108051	aEC	9930111J21Rik1
4930599N23Rik	5.85551e-09	1.99883	0.099	0.035	0.000116741	aEC	4930599N23Rik
Fam126a1	5.91794e-09	1.23333	0.173	0.082	0.000117986	aEC	Fam126a
Slc45a4	6.11869e-09	1.24727	0.128	0.051	0.000121988	aEC	Slc45a4
Gm11651	6.25868e-09	2.35137	0.031	0.004	0.000124779	aEC	Gm11651
Rplp01	6.289e-09	0.285713	0.949	0.843	0.000125384	aEC	Rplp0
Golga41	6.33111e-09	0.359668	0.441	0.291	0.000126223	aEC	Golga4
Cdc42se21	7.0501e-09	0.550518	0.434	0.286	0.000140558	aEC	Cdc42se2
AW1120101	7.33734e-09	0.206076	0.5	0.313	0.000146285	aEC	AW112010
Ahnak1	7.34052e-09	0.14013	0.893	0.721	0.000146348	aEC	Ahnak
Twf1	7.43017e-09	0.357445	0.526	0.36	0.000148135	aEC	Twf1
Rpl221	7.55029e-09	0.247498	0.827	0.666	0.00015053	aEC	Rpl22
Lsm14a	7.74046e-09	0.448374	0.421	0.271	0.000154322	aEC	Lsm14a
Tmf11	7.76886e-09	0.232715	0.666	0.496	0.000154888	aEC	Tmf1
Nudt31	7.775e-09	0.620073	0.301	0.176	0.00015501	aEC	Nudt3
Arid3b	8.07074e-09	1.62961	0.13	0.054	0.000160906	aEC	Arid3b
Ric3	8.39555e-09	1.50333	0.077	0.023	0.000167382	aEC	Ric3
Vps37b1	8.40872e-09	0.427579	0.332	0.197	0.000167645	aEC	Vps37b
A930006K02Rik1	8.44029e-09	1.10753	0.166	0.077	0.000168274	aEC	A930006K02Rik
Rpl35a1	8.45585e-09	0.253383	0.921	0.786	0.000168584	aEC	Rpl35a
Bag11	8.54396e-09	0.434513	0.477	0.317	0.000170341	aEC	Bag1
Pbld11	8.73088e-09	1.45098	0.069	0.019	0.000174068	aEC	Pbld1
Trim26	8.8947e-09	0.382023	0.421	0.276	0.000177334	aEC	Trim26
Pan31	9.08284e-09	0.224449	0.74	0.57	0.000181085	aEC	Pan3
Myh101	9.35943e-09	0.723601	0.268	0.151	0.000186599	aEC	Myh10
Kif13b	9.69743e-09	1.15608	0.212	0.109	0.000193338	aEC	Kif13b
Klhl41	9.96072e-09	0.47408	0.179	0.084	0.000198587	aEC	Klhl4
Tacc2	9.96425e-09	0.451095	0.314	0.187	0.000198657	aEC	Tacc2
Hist3h2a	9.97863e-09	0.666906	0.36	0.221	0.000198944	aEC	Hist3h2a
Mtpap1	1.00466e-08	0.482411	0.406	0.259	0.000200299	aEC	Mtpap
Mecom.11	1.01827e-08	1.37776	0.12	0.047	0.000203013	aEC	Mecom.1
Erc11	1.0327e-08	0.800786	0.344	0.212	0.00020589	aEC	Erc1
Myof	1.04114e-08	0.315497	0.24	0.124	0.000207572	aEC	Myof
Aff1	1.04673e-08	0.290402	0.449	0.294	0.000208686	aEC	Aff1
Sema3f	1.05213e-08	2.12219	0.059	0.015	0.000209764	aEC	Sema3f
E2f7	1.07777e-08	1.93273	0.061	0.016	0.000214875	aEC	E2f7
Dock1	1.13222e-08	0.431024	0.531	0.376	0.000225731	aEC	Dock1
Fam60a	1.13436e-08	0.862263	0.14	0.059	0.000226158	aEC	Fam60a
Ankib1	1.14837e-08	0.865307	0.242	0.135	0.00022895	aEC	Ankib1
Phactr41	1.18866e-08	0.180733	0.523	0.358	0.000236984	aEC	Phactr4
Fbxl18	1.22843e-08	1.45363	0.077	0.023	0.000244911	aEC	Fbxl18
Tmtc11	1.23583e-08	0.352638	0.237	0.127	0.000246386	aEC	Tmtc1
Becn11	1.25382e-08	0.468408	0.457	0.309	0.000249974	aEC	Becn1
Trim12c	1.27147e-08	0.832067	0.191	0.095	0.000253493	aEC	Trim12c
Bend51	1.28561e-08	0.86079	0.179	0.086	0.000256311	aEC	Bend5
Chmp2a	1.31527e-08	0.296701	0.75	0.582	0.000262226	aEC	Chmp2a
Arhgap251	1.32035e-08	0.671809	0.173	0.081	0.000263238	aEC	Arhgap25
Mycl1	1.39863e-08	1.73279	0.051	0.011	0.000278845	aEC	Mycl
Zdhhc161	1.40732e-08	0.533382	0.247	0.134	0.000280578	aEC	Zdhhc16
Ap1g2	1.42352e-08	0.957192	0.092	0.031	0.000283807	aEC	Ap1g2
Mitd11	1.44049e-08	0.67342	0.293	0.172	0.00028719	aEC	Mitd1
Tpgs1	1.47461e-08	0.581758	0.339	0.208	0.000293994	aEC	Tpgs1
Necap21	1.48154e-08	0.296024	0.459	0.299	0.000295374	aEC	Necap2
H2afj1	1.50329e-08	0.204689	0.543	0.384	0.000299711	aEC	H2afj
Anxa11	1.52876e-08	0.475887	0.342	0.204	0.000304789	aEC	Anxa11
Nipal2	1.53388e-08	1.14284	0.064	0.017	0.00030581	aEC	Nipal2
Cpt1a1	1.60491e-08	0.180838	0.602	0.414	0.000319971	aEC	Cpt1a
Rnh1	1.66624e-08	0.550472	0.523	0.374	0.000332198	aEC	Rnh1
Emp1	1.66816e-08	4.6678	0.036	0.006	0.00033258	aEC	Emp1
Eif2ak21	1.66836e-08	0.811383	0.242	0.135	0.000332621	aEC	Eif2ak2
AI661453	1.69019e-08	1.64078	0.054	0.013	0.000336973	aEC	AI661453
Mrps331	1.69323e-08	0.474505	0.429	0.279	0.000337579	aEC	Mrps33
Polr3c	1.69628e-08	0.29299	0.219	0.113	0.000338188	aEC	Polr3c
Ccdc28b	1.69991e-08	0.563317	0.339	0.206	0.000338911	aEC	Ccdc28b
Arpp191	1.72595e-08	0.105504	0.694	0.522	0.000344102	aEC	Arpp19
Cdc451	1.77572e-08	1.22763	0.158	0.074	0.000354026	aEC	Cdc45
Nars	1.80025e-08	0.426464	0.464	0.322	0.000358915	aEC	Nars
Rps201	1.943e-08	0.177952	0.913	0.765	0.000387375	aEC	Rps20
A430105I19Rik	1.94968e-08	0.833721	0.153	0.07	0.000388708	aEC	A430105I19Rik
Chmp51	1.98605e-08	0.294792	0.684	0.52	0.000395958	aEC	Chmp5
Nuak11	2.04765e-08	0.650763	0.161	0.074	0.000408241	aEC	Nuak1
Tor1aip1	2.06194e-08	0.375968	0.543	0.393	0.000411088	aEC	Tor1aip1
Tmtc41	2.12599e-08	0.466797	0.23	0.123	0.000423858	aEC	Tmtc4
Dysf	2.14118e-08	0.223418	0.467	0.316	0.000426887	aEC	Dysf
9030617O03Rik	2.15301e-08	1.5517	0.077	0.024	0.000429246	aEC	9030617O03Rik
Fut2	2.16357e-08	2.50001	0.033	0.005	0.000431352	aEC	Fut2
Erap11	2.26089e-08	0.479474	0.452	0.306	0.000450753	aEC	Erap1
Inpp5k1	2.26795e-08	0.499356	0.51	0.361	0.000452162	aEC	Inpp5k
Fam134c	2.30715e-08	0.951902	0.25	0.14	0.000459977	aEC	Fam134c
Fzd41	2.34558e-08	0.470599	0.291	0.168	0.000467638	aEC	Fzd4
Ubxn4	2.38895e-08	0.353163	0.566	0.408	0.000476286	aEC	Ubxn4
Mvb12a1	2.39736e-08	0.45634	0.349	0.215	0.000477961	aEC	Mvb12a
Cdc42ep12	2.41802e-08	0.185316	0.821	0.658	0.00048208	aEC	Cdc42ep1
Rbl1	2.42752e-08	0.410888	0.281	0.161	0.000483975	aEC	Rbl1
Pon21	2.46932e-08	0.438615	0.656	0.514	0.000492309	aEC	Pon2
Msn1	2.5366e-08	0.370547	0.875	0.753	0.000505721	aEC	Msn
Psmd7	2.56129e-08	0.27747	0.571	0.4	0.000510645	aEC	Psmd7
Arhgap20	2.58221e-08	1.46015	0.097	0.035	0.000514816	aEC	Arhgap20
Rab11	2.608e-08	0.31013	0.834	0.675	0.000519956	aEC	Rab1
Tal11	2.66624e-08	1.09569	0.158	0.073	0.000531568	aEC	Tal1
Rec8	2.70052e-08	2.22758	0.069	0.02	0.000538404	aEC	Rec8
Rps261	2.80384e-08	0.239629	0.949	0.809	0.000559001	aEC	Rps26
Sec14l11	2.84552e-08	0.220016	0.538	0.371	0.000567312	aEC	Sec14l1
Rundc3b	2.84913e-08	2.36109	0.128	0.054	0.000568031	aEC	Rundc3b
1110008L16Rik1	3.13903e-08	0.50866	0.168	0.079	0.000625828	aEC	1110008L16Rik
Ormdl21	3.20178e-08	0.761976	0.224	0.119	0.000638338	aEC	Ormdl2
Fcho21	3.33858e-08	0.343366	0.635	0.472	0.000665613	aEC	Fcho2
Plxna21	3.34302e-08	0.183021	0.357	0.217	0.000666498	aEC	Plxna2
Ret	3.35088e-08	1.69212	0.102	0.039	0.000668064	aEC	Ret
Abcg3	3.40087e-08	2.21476	0.061	0.017	0.000678031	aEC	Abcg3
Spr1	3.42566e-08	0.525061	0.464	0.313	0.000682974	aEC	Spr
Cnp	3.57558e-08	0.810544	0.161	0.076	0.000712863	aEC	Cnp
Ier51	3.70924e-08	0.548945	0.278	0.159	0.00073951	aEC	Ier5
Arhgef121	3.81078e-08	0.285223	0.64	0.48	0.000759755	aEC	Arhgef12
Hmg20b	3.81371e-08	0.230406	0.671	0.508	0.00076034	aEC	Hmg20b
Arhgap171	3.82184e-08	0.384049	0.398	0.259	0.000761959	aEC	Arhgap17
Hspa4	3.85749e-08	0.452064	0.416	0.277	0.000769069	aEC	Hspa4
Tmtc21	3.93263e-08	0.222444	0.395	0.248	0.000784049	aEC	Tmtc2
Yes11	3.98065e-08	0.392645	0.309	0.184	0.000793623	aEC	Yes1
Arl6ip51	4.08858e-08	0.287376	0.653	0.486	0.00081514	aEC	Arl6ip5
Rpl71	4.1389e-08	0.258022	0.954	0.854	0.000825172	aEC	Rpl7
Spryd3	4.14411e-08	0.324003	0.265	0.146	0.00082621	aEC	Spryd3
Fam110a1	4.19553e-08	0.657047	0.207	0.107	0.000836464	aEC	Fam110a
Capza2	4.21351e-08	0.250428	0.673	0.501	0.000840047	aEC	Capza2
Anp32b1	4.34282e-08	0.437028	0.589	0.43	0.000865827	aEC	Anp32b
Clstn1	4.50934e-08	0.341671	0.758	0.607	0.000899027	aEC	Clstn1
Rps61	4.51361e-08	0.350534	0.383	0.245	0.000899878	aEC	Rps6
Nfe2l11	4.66772e-08	0.456702	0.528	0.386	0.000930602	aEC	Nfe2l1
Rdm1	4.72299e-08	0.375106	0.388	0.246	0.000941623	aEC	Rdm1
Slc37a3	4.93278e-08	0.402659	0.301	0.178	0.000983449	aEC	Slc37a3
Rras21	4.94358e-08	0.502644	0.258	0.146	0.000985601	aEC	Rras2
Dcps1	5.07513e-08	0.916462	0.27	0.161	0.00101183	aEC	Dcps
Dync1li11	5.1898e-08	0.299951	0.441	0.295	0.00103469	aEC	Dync1li1
Ly6i1	5.20216e-08	0.217342	0.089	0.031	0.00103715	aEC	Ly6i
Trappc41	5.24099e-08	0.252378	0.378	0.233	0.00104489	aEC	Trappc4
Sdr39u1	5.2486e-08	0.48318	0.403	0.266	0.00104641	aEC	Sdr39u1
Bin31	5.32317e-08	0.645761	0.253	0.143	0.00106128	aEC	Bin3
Slc35d2	5.37178e-08	0.658256	0.13	0.056	0.00107097	aEC	Slc35d2
Slc10a31	5.38173e-08	0.625536	0.168	0.081	0.00107296	aEC	Slc10a3
Gas61	5.42284e-08	0.477482	0.548	0.395	0.00108115	aEC	Gas6
Trappc51	5.54091e-08	0.24461	0.349	0.215	0.00110469	aEC	Trappc5
Gm10791	5.65987e-08	0.833949	0.143	0.064	0.00112841	aEC	Gm10791
1700037H04Rik1	5.68058e-08	0.40713	0.204	0.106	0.00113254	aEC	1700037H04Rik
Gabarapl1	5.69607e-08	0.310445	0.791	0.652	0.00113562	aEC	Gabarapl1
Pim31	5.71218e-08	0.298904	0.541	0.367	0.00113884	aEC	Pim3
Rps131	5.74412e-08	0.473086	0.413	0.269	0.00114521	aEC	Rps13
Col4a2	5.84139e-08	0.269434	0.862	0.705	0.0011646	aEC	Col4a2
Atg101	5.93581e-08	0.735768	0.24	0.133	0.00118342	aEC	Atg101
H2-T101	5.94409e-08	1.00933	0.156	0.073	0.00118507	aEC	H2-T10
Sec11c1	5.97239e-08	0.286973	0.462	0.306	0.00119071	aEC	Sec11c
G3bp2	6.04697e-08	0.380308	0.5	0.35	0.00120558	aEC	G3bp2
Tle3	6.13012e-08	0.326489	0.403	0.263	0.00122216	aEC	Tle3
Taf1b	6.36856e-08	0.693403	0.24	0.134	0.0012697	aEC	Taf1b
Dctpp11	6.4957e-08	0.555886	0.151	0.069	0.00129505	aEC	Dctpp1
Lyrm21	6.5474e-08	0.471223	0.291	0.173	0.00130536	aEC	Lyrm2
Foxl21	6.60055e-08	0.144472	0.222	0.118	0.00131595	aEC	Foxl2
Arid4a1	6.69355e-08	0.310718	0.546	0.386	0.00133449	aEC	Arid4a
Ensa1	6.7793e-08	0.37008	0.513	0.372	0.00135159	aEC	Ensa
Plvap	6.81566e-08	2.0364	0.033	0.005	0.00135884	aEC	Plvap
Trappc6b	7.2243e-08	0.256978	0.533	0.367	0.00144031	aEC	Trappc6b
Cox5a1	7.37216e-08	0.2861	0.763	0.591	0.00146979	aEC	Cox5a
Man2b11	7.77597e-08	0.582678	0.334	0.209	0.00155029	aEC	Man2b1
Cndp2	8.05899e-08	0.942059	0.273	0.165	0.00160672	aEC	Cndp2
Cetn3	8.11477e-08	0.371819	0.661	0.504	0.00161784	aEC	Cetn3
Rpl37a1	8.25574e-08	0.199113	0.888	0.741	0.00164595	aEC	Rpl37a
Mov101	8.47662e-08	0.494349	0.304	0.184	0.00168998	aEC	Mov10
Coa7	8.62329e-08	0.606789	0.161	0.076	0.00171923	aEC	Coa7
2610001J05Rik1	8.64348e-08	0.200031	0.513	0.35	0.00172325	aEC	2610001J05Rik
Marveld21	9.0885e-08	1.34152	0.145	0.068	0.00181197	aEC	Marveld2
Dnajb11	9.27662e-08	0.495875	0.416	0.277	0.00184948	aEC	Dnajb11
Hells	1.0195e-07	0.833823	0.087	0.031	0.00203257	aEC	Hells
Prickle31	1.02157e-07	1.26916	0.166	0.083	0.00203671	aEC	Prickle3
Nt5c2	1.03503e-07	0.260031	0.469	0.322	0.00206354	aEC	Nt5c2
Psen2	1.08886e-07	0.446166	0.194	0.1	0.00217086	aEC	Psen2
Map4k4	1.11132e-07	0.620185	0.444	0.305	0.00221563	aEC	Map4k4
Slc12a8	1.1443e-07	2.12857	0.046	0.011	0.0022814	aEC	Slc12a8
Gigyf2	1.15979e-07	0.230463	0.349	0.221	0.00231228	aEC	Gigyf2
Emcn1	1.19417e-07	0.22499	0.88	0.703	0.00238082	aEC	Emcn
Rpl13a1	1.19833e-07	0.132295	0.99	0.922	0.00238911	aEC	Rpl13a
Naprt1	1.21366e-07	1.45648	0.107	0.043	0.00241967	aEC	Naprt1
Trp53cor1	1.24934e-07	1.76903	0.046	0.011	0.00249082	aEC	Trp53cor1
Eif4b	1.24981e-07	0.236446	0.48	0.327	0.00249175	aEC	Eif4b
Uap1	1.25479e-07	0.344005	0.349	0.225	0.00250167	aEC	Uap1
Sertad21	1.26093e-07	0.346005	0.362	0.231	0.00251391	aEC	Sertad2
Cep85	1.28899e-07	1.04144	0.107	0.043	0.00256985	aEC	Cep85
Ptpn181	1.29937e-07	0.690873	0.135	0.06	0.00259056	aEC	Ptpn18
Wnk11	1.30516e-07	0.542046	0.566	0.417	0.00260209	aEC	Wnk1
Ube2l3	1.33781e-07	0.288828	0.426	0.287	0.00266719	aEC	Ube2l3
Hist2h2bb1	1.36159e-07	0.396181	0.099	0.038	0.0027146	aEC	Hist2h2bb
BC0285281	1.37307e-07	0.388815	0.776	0.632	0.0027375	aEC	BC028528
Fadd	1.3743e-07	0.441423	0.227	0.126	0.00273995	aEC	Fadd
AI462493	1.38132e-07	0.283668	0.449	0.302	0.00275394	aEC	AI462493
Polr2m1	1.42391e-07	0.323863	0.615	0.456	0.00283884	aEC	Polr2m
Rps3a11	1.43295e-07	0.211856	0.967	0.822	0.00285688	aEC	Rps3a1
Agrn	1.50699e-07	0.319239	0.834	0.712	0.00300448	aEC	Agrn
Nosip	1.52051e-07	0.415064	0.446	0.307	0.00303143	aEC	Nosip
Zdhhc12	1.59197e-07	0.650374	0.161	0.078	0.0031739	aEC	Zdhhc12
Nek7	1.67206e-07	0.274848	0.446	0.311	0.00333359	aEC	Nek7
Chn21	1.67232e-07	0.399814	0.27	0.159	0.0033341	aEC	Chn2
Zmat2	1.69242e-07	0.25308	0.554	0.405	0.00337419	aEC	Zmat2
Crcp	1.70288e-07	0.873586	0.217	0.12	0.00339504	aEC	Crcp
Eml6	1.71349e-07	1.18503	0.117	0.05	0.00341618	aEC	Eml6
Abhd61	1.72079e-07	0.594459	0.181	0.093	0.00343074	aEC	Abhd6
Gosr21	1.74901e-07	0.291818	0.444	0.3	0.003487	aEC	Gosr2
Cflar1	1.80191e-07	0.280612	0.418	0.287	0.00359248	aEC	Cflar
Dab2ip1	1.8645e-07	0.369436	0.753	0.598	0.00371724	aEC	Dab2ip
Ptgfrn1	1.87283e-07	0.706868	0.133	0.06	0.00373387	aEC	Ptgfrn
AU040320	1.92549e-07	0.252439	0.253	0.146	0.00383885	aEC	AU040320
Spns21	1.92614e-07	0.436988	0.26	0.15	0.00384015	aEC	Spns2
Chd71	1.94128e-07	0.622009	0.158	0.077	0.00387032	aEC	Chd7
Usp431	1.94884e-07	1.06069	0.059	0.017	0.0038854	aEC	Usp43
Ackr4	1.97934e-07	3.00531	0.038	0.008	0.00394622	aEC	Ackr4
Rab6a1	1.98273e-07	0.155818	0.607	0.448	0.00395297	aEC	Rab6a
Psma5	2.00653e-07	0.346734	0.548	0.391	0.00400042	aEC	Psma5
Gnb2l11	2.08828e-07	0.281409	0.816	0.691	0.00416341	aEC	Gnb2l1
Dync1h11	2.10365e-07	0.295554	0.737	0.577	0.00419405	aEC	Dync1h1
H1f0	2.11035e-07	0.319108	0.702	0.554	0.0042074	aEC	H1f0
Cep681	2.12174e-07	0.610129	0.268	0.159	0.00423012	aEC	Cep68
Oas1b	2.13632e-07	0.509738	0.122	0.053	0.00425918	aEC	Oas1b
Tead41	2.17991e-07	0.938521	0.138	0.064	0.00434609	aEC	Tead4
Psmg4	2.2e-07	0.229658	0.293	0.176	0.00438614	aEC	Psmg4
Qdpr	2.21716e-07	0.440654	0.426	0.291	0.00442036	aEC	Qdpr
Afap1l2	2.26235e-07	0.361076	0.612	0.467	0.00451045	aEC	Afap1l2
Abi11	2.29558e-07	0.189418	0.454	0.307	0.00457669	aEC	Abi1
Emc61	2.31658e-07	0.372757	0.401	0.265	0.00461856	aEC	Emc6
Gngt2	2.3467e-07	0.872595	0.138	0.063	0.00467862	aEC	Gngt2
Olfml2a	2.35529e-07	0.359713	0.184	0.094	0.00469574	aEC	Olfml2a
Arpc1a	2.39018e-07	0.284085	0.533	0.381	0.0047653	aEC	Arpc1a
Nbeal21	2.39058e-07	0.390532	0.24	0.137	0.0047661	aEC	Nbeal2
Kcnk6	2.39973e-07	2.03214	0.048	0.012	0.00478435	aEC	Kcnk6
Dchs1	2.42366e-07	0.55767	0.181	0.093	0.00483206	aEC	Dchs1
Zfp7041	2.42734e-07	0.562235	0.265	0.157	0.00483938	aEC	Zfp704
Cmip	2.48321e-07	3.11078	0.074	0.025	0.00495079	aEC	Cmip
Rassf1	2.48793e-07	0.169206	0.462	0.31	0.00496018	aEC	Rassf1
Wwc21	2.51232e-07	0.618915	0.327	0.208	0.00500882	aEC	Wwc2
Pef11	2.51304e-07	0.175689	0.459	0.301	0.00501024	aEC	Pef1
Pafah1b21	2.54587e-07	0.352445	0.515	0.369	0.0050757	aEC	Pafah1b2
Tbkbp11	2.62108e-07	0.243434	0.408	0.271	0.00522564	aEC	Tbkbp1
Mpdu1	2.62528e-07	0.502896	0.329	0.206	0.00523402	aEC	Mpdu1
Ehd1	2.62882e-07	0.586281	0.25	0.146	0.00524108	aEC	Ehd1
Secisbp2l1	2.6522e-07	0.31498	0.457	0.318	0.00528768	aEC	Secisbp2l
Tob11	2.65704e-07	0.365482	0.533	0.388	0.00529733	aEC	Tob1
Rabep1	2.81514e-07	0.48941	0.385	0.262	0.00561254	aEC	Rabep1
Rpl14-ps11	2.86019e-07	0.23267	0.946	0.826	0.00570236	aEC	Rpl14-ps1
Tspan2	2.897e-07	0.702809	0.135	0.062	0.00577576	aEC	Tspan2
Cdc25b	2.95751e-07	1.14167	0.125	0.057	0.00589638	aEC	Cdc25b
Abhd17a1	3.00131e-07	0.461718	0.406	0.272	0.00598371	aEC	Abhd17a
Ostf11	3.00671e-07	0.168338	0.74	0.542	0.00599448	aEC	Ostf1
Dbnl	3.08043e-07	0.445058	0.36	0.234	0.00614146	aEC	Dbnl
Dgcr6	3.10899e-07	0.423774	0.298	0.18	0.0061984	aEC	Dgcr6
Hsd3b71	3.11838e-07	0.601342	0.332	0.215	0.00621712	aEC	Hsd3b7
Dock41	3.14144e-07	0.191389	0.421	0.285	0.00626308	aEC	Dock4
Sgk31	3.14478e-07	0.573424	0.186	0.098	0.00626976	aEC	Sgk3
Vash11	3.15915e-07	0.505755	0.191	0.102	0.00629841	aEC	Vash1
Socs1	3.17954e-07	1.17221	0.092	0.035	0.00633904	aEC	Socs1
Phactr2	3.18741e-07	0.378074	0.612	0.489	0.00635473	aEC	Phactr2
Gabarapl2	3.20866e-07	0.270583	0.776	0.61	0.00639711	aEC	Gabarapl2
Ogfr1	3.21909e-07	0.423089	0.316	0.198	0.0064179	aEC	Ogfr
Nipsnap3b1	3.23114e-07	0.567986	0.245	0.143	0.00644192	aEC	Nipsnap3b
Abcf21	3.24202e-07	0.651758	0.298	0.189	0.00646362	aEC	Abcf2
Pink11	3.24802e-07	0.13211	0.694	0.514	0.00647557	aEC	Pink1
1500011B03Rik1	3.2603e-07	0.629299	0.153	0.074	0.00650006	aEC	1500011B03Rik
Diap1	3.2621e-07	0.716674	0.204	0.112	0.00650364	aEC	Diap1
Chmp6	3.33806e-07	0.486605	0.304	0.187	0.00665509	aEC	Chmp6
Lace1	3.33846e-07	1.02055	0.186	0.101	0.00665588	aEC	Lace1
Zcchc2	3.36602e-07	0.982942	0.135	0.063	0.00671084	aEC	Zcchc2
Carhsp1	3.37e-07	0.353058	0.268	0.157	0.00671877	aEC	Carhsp1
Smpd4	3.4176e-07	0.389573	0.224	0.127	0.00681367	aEC	Smpd4
Psmd11	3.45512e-07	0.460995	0.378	0.252	0.00688848	aEC	Psmd11
Inpp5d1	3.46828e-07	1.31356	0.179	0.095	0.00691471	aEC	Inpp5d
Zkscan4	3.48963e-07	2.75949	0.056	0.016	0.00695728	aEC	Zkscan4
Tjp11	3.50675e-07	0.21299	0.88	0.752	0.00699141	aEC	Tjp1
Sh3tc11	3.58369e-07	0.455794	0.242	0.14	0.0071448	aEC	Sh3tc1
Synm1	3.60601e-07	0.130238	0.559	0.39	0.0071893	aEC	Synm
Hint31	3.62277e-07	0.446559	0.23	0.128	0.00722272	aEC	Hint3
Rtca	3.65773e-07	0.432624	0.319	0.2	0.00729242	aEC	Rtca
Mier11	3.68802e-07	0.409006	0.597	0.459	0.0073528	aEC	Mier1
Wdr45b	3.70501e-07	0.27986	0.329	0.206	0.00738667	aEC	Wdr45b
Chuk1	3.73929e-07	0.221975	0.375	0.245	0.00745503	aEC	Chuk
Eed	3.78817e-07	0.705374	0.24	0.14	0.00755247	aEC	Eed
Gsto11	3.79718e-07	1.17641	0.089	0.034	0.00757043	aEC	Gsto1
Rbm8a	3.81747e-07	0.142152	0.622	0.46	0.00761088	aEC	Rbm8a
Dnttip21	3.90122e-07	0.496387	0.372	0.248	0.00777787	aEC	Dnttip2
Plag1	4.00396e-07	2.67055	0.033	0.006	0.00798269	aEC	Plag1
Mettl9	4.06952e-07	0.432898	0.393	0.263	0.00811339	aEC	Mettl9
Snrpe	4.12421e-07	0.131033	0.615	0.43	0.00822244	aEC	Snrpe
Ptpn121	4.12698e-07	0.179884	0.242	0.138	0.00822796	aEC	Ptpn12
Srxn1	4.14575e-07	1.35326	0.087	0.033	0.00826539	aEC	Srxn1
Nap1l3	4.154e-07	1.34548	0.099	0.04	0.00828182	aEC	Nap1l3
Abca5	4.28069e-07	0.445454	0.189	0.099	0.00853442	aEC	Abca5
BC005561	4.35661e-07	0.718723	0.37	0.253	0.00868577	aEC	BC005561
Apex2	4.36936e-07	1.00804	0.102	0.042	0.00871119	aEC	Apex2
Gipc31	4.79501e-07	1.68683	0.089	0.035	0.00955982	aEC	Gipc3
Pomc1	4.79668e-07	0.134243	0.255	0.146	0.00956314	aEC	Pomc
1700020I14Rik1	4.83371e-07	0.503017	0.403	0.283	0.00963696	aEC	1700020I14Rik
Apol9a	4.88184e-07	3.99882	0.02	0.002	0.00973293	aEC	Apol9a
Nrp11	4.893e-07	0.223151	0.615	0.472	0.00975518	aEC	Nrp1
Tbc1d2	4.91845e-07	1.23852	0.087	0.033	0.00980591	aEC	Tbc1d2
Furin	5.13923e-07	0.167685	0.429	0.288	0.0102461	aEC	Furin
1300002E11Rik1	5.18582e-07	0.40284	0.26	0.153	0.010339	aEC	1300002E11Rik
Rps111	5.22205e-07	0.210771	0.954	0.841	0.0104112	aEC	Rps11
Tbc1d22a1	5.2588e-07	0.40459	0.24	0.139	0.0104845	aEC	Tbc1d22a
Gm47591	5.25923e-07	2.28192	0.041	0.009	0.0104853	aEC	Gm4759
Cpne2	5.38629e-07	0.406852	0.329	0.209	0.0107386	aEC	Cpne2
H2-T221	5.42267e-07	0.754566	0.163	0.083	0.0108112	aEC	H2-T22
Epdr1	5.47401e-07	1.25095	0.099	0.041	0.0109135	aEC	Epdr1
Mgea51	5.47429e-07	0.152452	0.52	0.369	0.0109141	aEC	Mgea5
Atxn11	5.60373e-07	0.182616	0.324	0.204	0.0111722	aEC	Atxn1
Pycard	5.75257e-07	1.07058	0.094	0.038	0.0114689	aEC	Pycard
Mapk14	5.77049e-07	0.31608	0.355	0.229	0.0115046	aEC	Mapk14
Prps1l31	5.82539e-07	0.219818	0.283	0.171	0.0116141	aEC	Prps1l3
Dcaf71	5.90775e-07	0.403215	0.472	0.343	0.0117783	aEC	Dcaf7
Man2b21	6.04133e-07	0.188615	0.224	0.125	0.0120446	aEC	Man2b2
Wdr371	6.09494e-07	0.275381	0.342	0.221	0.0121515	aEC	Wdr37
Tcte2	6.15924e-07	1.35988	0.069	0.023	0.0122797	aEC	Tcte2
Rab5a1	6.27272e-07	0.263548	0.413	0.276	0.0125059	aEC	Rab5a
Slc2a6	6.29962e-07	3.85046	0.028	0.004	0.0125596	aEC	Slc2a6
Msi21	6.3084e-07	0.313099	0.477	0.342	0.0125771	aEC	Msi2
1810009A15Rik1	6.41152e-07	0.353462	0.372	0.239	0.0127827	aEC	1810009A15Rik
Gpr123	6.42831e-07	3.0769	0.028	0.004	0.0128161	aEC	Gpr123
Il6ra1	6.43378e-07	0.453584	0.212	0.117	0.012827	aEC	Il6ra
Hist1h4i	6.45598e-07	1.77548	0.087	0.033	0.0128713	aEC	Hist1h4i
Ssu2	6.50003e-07	5.65926	0.023	0.003	0.0129591	aEC	Ssu2
Ppp1cb1	6.521e-07	0.120743	0.776	0.606	0.0130009	aEC	Ppp1cb
Ddx27	6.55811e-07	0.458276	0.24	0.14	0.0130749	aEC	Ddx27
Eml31	6.59612e-07	0.324081	0.375	0.25	0.0131507	aEC	Eml3
Pik3cb1	6.6354e-07	1.03699	0.148	0.074	0.013229	aEC	Pik3cb
Nt5c1	6.69653e-07	0.593944	0.283	0.178	0.0133509	aEC	Nt5c
Dcaf8	6.72247e-07	0.414589	0.487	0.357	0.0134026	aEC	Dcaf8
Gpalpp1	6.7226e-07	0.388484	0.24	0.14	0.0134028	aEC	Gpalpp1
Trim12a1	6.79461e-07	0.972651	0.224	0.132	0.0135464	aEC	Trim12a
Tlr1	6.87012e-07	3.1864	0.013	0	0.013697	aEC	Tlr1
Sfr1	6.87788e-07	0.280314	0.462	0.32	0.0137124	aEC	Sfr1
Zfp326	6.89416e-07	0.683549	0.281	0.176	0.0137449	aEC	Zfp326
Desi11	6.92652e-07	0.550992	0.263	0.161	0.0138094	aEC	Desi1
Gdpd51	7.0168e-07	0.734178	0.173	0.091	0.0139894	aEC	Gdpd5
Anxa41	7.30555e-07	0.399064	0.347	0.225	0.0145651	aEC	Anxa4
Kif2a	7.34675e-07	0.492548	0.327	0.21	0.0146472	aEC	Kif2a
Ier3ip1	7.36923e-07	0.171682	0.523	0.375	0.014692	aEC	Ier3ip1
Ing2	7.38196e-07	1.03793	0.117	0.053	0.0147174	aEC	Ing2
Psma4	7.4943e-07	0.336958	0.538	0.388	0.0149414	aEC	Psma4
Cebpg1	7.63521e-07	0.577608	0.314	0.202	0.0152223	aEC	Cebpg
Mx2	7.64405e-07	1.03938	0.117	0.053	0.0152399	aEC	Mx2
Eef1g1	7.6493e-07	0.247847	0.712	0.535	0.0152504	aEC	Eef1g
Pced1b	7.7028e-07	0.851021	0.189	0.102	0.0153571	aEC	Pced1b
Endou	7.74991e-07	0.762697	0.115	0.051	0.015451	aEC	Endou
Wwp1	7.79385e-07	0.392142	0.332	0.212	0.0155386	aEC	Wwp1
Plekhg11	7.89055e-07	0.575809	0.26	0.157	0.0157314	aEC	Plekhg1
2510002D24Rik1	7.94871e-07	0.57834	0.258	0.157	0.0158473	aEC	2510002D24Rik
Gtf2h1	8.12757e-07	0.479964	0.288	0.177	0.0162039	aEC	Gtf2h1
Fam45a1	8.28343e-07	0.527233	0.276	0.17	0.0165147	aEC	Fam45a
Chchd1	8.30691e-07	0.34397	0.446	0.304	0.0165615	aEC	Chchd1
Rfx5	8.4755e-07	1.20955	0.13	0.062	0.0168976	aEC	Rfx5
Chic21	8.48935e-07	0.541752	0.306	0.195	0.0169252	aEC	Chic2
Srms1	8.88663e-07	1.10862	0.087	0.034	0.0177173	aEC	Srms
Mark4	9.09549e-07	0.873177	0.209	0.12	0.0181337	aEC	Mark4
Angptl41	9.14431e-07	0.646484	0.278	0.17	0.018231	aEC	Angptl4
Kif5b1	9.259e-07	0.185701	0.768	0.61	0.0184597	aEC	Kif5b
Specc1l	9.31872e-07	0.206988	0.441	0.308	0.0185787	aEC	Specc1l
Rps15a1	9.35745e-07	0.208443	0.929	0.792	0.018656	aEC	Rps15a
Myo1d1	9.81532e-07	0.330202	0.584	0.444	0.0195688	aEC	Myo1d
Gm138261	9.98294e-07	0.122068	0.974	0.862	0.019903	aEC	Gm13826
Slc35e4	1.00071e-06	1.03555	0.209	0.121	0.0199511	aEC	Slc35e4
Git11	1.00972e-06	0.505279	0.293	0.183	0.0201307	aEC	Git1
Mlkl	1.01249e-06	0.543947	0.138	0.066	0.0201859	aEC	Mlkl
Prrc2c	1.03539e-06	0.357437	0.827	0.724	0.0206427	aEC	Prrc2c
Zfp330	1.04849e-06	0.626536	0.227	0.133	0.0209037	aEC	Zfp330
Sart1	1.0624e-06	0.567	0.342	0.222	0.0211811	aEC	Sart1
Chmp2b1	1.07943e-06	0.396563	0.426	0.3	0.0215207	aEC	Chmp2b
Sap30l	1.11979e-06	0.475827	0.191	0.104	0.0223253	aEC	Sap30l
Kif1b	1.12268e-06	0.31892	0.538	0.406	0.0223829	aEC	Kif1b
Keap1	1.12625e-06	0.578294	0.276	0.169	0.0224541	aEC	Keap1
Upf3a	1.15559e-06	0.456095	0.276	0.168	0.0230391	aEC	Upf3a
Golgb11	1.15779e-06	0.381523	0.492	0.357	0.0230829	aEC	Golgb1
Gstp12	1.17069e-06	0.244837	0.844	0.73	0.0233401	aEC	Gstp1
Evpl	1.17742e-06	1.323	0.069	0.024	0.0234742	aEC	Evpl
Set	1.17904e-06	0.242083	0.51	0.374	0.0235065	aEC	Set
Cdv3	1.18145e-06	0.594203	0.398	0.285	0.0235545	aEC	Cdv3
Eif4ebp1	1.19463e-06	0.78648	0.232	0.135	0.0238172	aEC	Eif4ebp1
Slc35b31	1.19624e-06	0.630592	0.235	0.139	0.0238495	aEC	Slc35b3
Samd10	1.21859e-06	0.682021	0.117	0.053	0.0242951	aEC	Samd10
Snx31	1.2371e-06	0.272318	0.911	0.801	0.024664	aEC	Snx3
Pld21	1.25141e-06	0.615556	0.214	0.125	0.0249494	aEC	Pld2
Ptplad11	1.2698e-06	0.288697	0.365	0.241	0.025316	aEC	Ptplad1
Glrx31	1.2756e-06	0.231879	0.423	0.28	0.0254317	aEC	Glrx3
Snrnp35	1.28301e-06	1.07605	0.082	0.031	0.0255793	aEC	Snrnp35
Ptdss1	1.28587e-06	0.386193	0.385	0.263	0.0256364	aEC	Ptdss1
Snap23	1.28716e-06	0.388061	0.329	0.212	0.0256621	aEC	Snap23
Pik3r5	1.29646e-06	2.8167	0.036	0.008	0.0258475	aEC	Pik3r5
Hmgb3	1.30161e-06	0.658219	0.094	0.038	0.0259502	aEC	Hmgb3
Tmed51	1.30519e-06	0.269526	0.403	0.274	0.0260217	aEC	Tmed5
Stox11	1.31056e-06	1.0249	0.11	0.049	0.0261287	aEC	Stox1
Ascc3	1.31289e-06	0.584161	0.321	0.215	0.0261751	aEC	Ascc3
Ccnyl1	1.31354e-06	0.836922	0.166	0.088	0.026188	aEC	Ccnyl1
Cog6	1.32307e-06	0.249576	0.232	0.134	0.0263781	aEC	Cog6
Rasgef1a	1.32746e-06	1.53393	0.077	0.028	0.0264656	aEC	Rasgef1a
Gm108251	1.33889e-06	2.39712	0.036	0.008	0.0266934	aEC	Gm10825
Mcoln11	1.35068e-06	0.138122	0.444	0.308	0.0269285	aEC	Mcoln1
Mir70501	1.35669e-06	1.93012	0.048	0.013	0.0270484	aEC	Mir7050
2210013O21Rik1	1.36175e-06	0.275033	0.515	0.374	0.0271492	aEC	2210013O21Rik
2310036O22Rik1	1.36229e-06	0.270926	0.704	0.569	0.0271601	aEC	2310036O22Rik
E130201H02Rik	1.3791e-06	0.849768	0.298	0.198	0.0274952	aEC	E130201H02Rik
Mogat1	1.38337e-06	3.55625	0.018	0.002	0.0275803	aEC	Mogat1
Naa601	1.38378e-06	0.262941	0.444	0.307	0.0275884	aEC	Naa60
Fam20b	1.39521e-06	0.34214	0.232	0.135	0.0278163	aEC	Fam20b
2026-03-21	1.40257e-06	0.505341	0.385	0.267	0.0279631	aEC	2026-03-02
Cdkn2aip	1.41626e-06	0.697279	0.265	0.168	0.028236	aEC	Cdkn2aip
Wdr48	1.42132e-06	0.278599	0.36	0.237	0.0283369	aEC	Wdr48
Dusp111	1.43849e-06	0.424542	0.518	0.393	0.0286792	aEC	Dusp11
Il3ra	1.46915e-06	0.597088	0.122	0.057	0.0292904	aEC	Il3ra
Gnai21	1.46962e-06	0.176228	0.936	0.793	0.0292998	aEC	Gnai2
Dnajc141	1.51752e-06	0.278455	0.288	0.18	0.0302548	aEC	Dnajc14
Acacb1	1.53263e-06	0.842788	0.222	0.132	0.0305561	aEC	Acacb
B3gnt2	1.5578e-06	0.286846	0.717	0.578	0.0310578	aEC	B3gnt2
Bambi1	1.56816e-06	0.540092	0.207	0.116	0.0312644	aEC	Bambi
Cast	1.63313e-06	0.297038	0.467	0.335	0.0325597	aEC	Cast
Gas5	1.6414e-06	0.113113	0.737	0.569	0.0327245	aEC	Gas5
Klf111	1.66144e-06	0.218441	0.332	0.215	0.0331242	aEC	Klf11
Rspry1	1.67218e-06	0.655123	0.181	0.099	0.0333383	aEC	Rspry1
Bola21	1.71248e-06	0.455506	0.375	0.257	0.0341417	aEC	Bola2
D230025D16Rik	1.7151e-06	0.272638	0.209	0.117	0.034194	aEC	D230025D16Rik
Ptgs2	1.72387e-06	1.80013	0.054	0.016	0.0343687	aEC	Ptgs2
Fuca2	1.73848e-06	0.73672	0.189	0.105	0.0346601	aEC	Fuca2
Ccdc1251	1.76835e-06	1.16153	0.112	0.051	0.0352556	aEC	Ccdc125
Erlin2	1.82457e-06	0.520856	0.263	0.161	0.0363765	aEC	Erlin2
Rusc2	1.91226e-06	0.349525	0.513	0.375	0.0381248	aEC	Rusc2
Unc45b1	1.93996e-06	0.173414	0.332	0.21	0.038677	aEC	Unc45b
Trib11	1.96178e-06	0.812296	0.191	0.108	0.039112	aEC	Trib1
Snx2	1.96683e-06	0.394819	0.383	0.264	0.0392126	aEC	Snx2
AA987161	1.97278e-06	0.793315	0.148	0.075	0.0393313	aEC	AA987161
Fam3c1	1.98261e-06	0.310194	0.457	0.328	0.0395273	aEC	Fam3c
Tlr31	2.00716e-06	0.776794	0.207	0.119	0.0400167	aEC	Tlr3
Gprc5a	2.00791e-06	3.81912	0.026	0.004	0.0400318	aEC	Gprc5a
Eps15l1	2.03638e-06	0.543862	0.355	0.242	0.0405994	aEC	Eps15l1
Acox31	2.06128e-06	0.45378	0.212	0.121	0.0410958	aEC	Acox3
Hist1h1c1	2.08014e-06	0.583048	0.263	0.163	0.0414717	aEC	Hist1h1c
Casp61	2.10382e-06	0.311071	0.311	0.196	0.0419439	aEC	Casp6
Xrn2	2.11218e-06	0.656719	0.457	0.342	0.0421106	aEC	Xrn2
Ifngr11	2.14133e-06	0.17686	0.607	0.463	0.0426917	aEC	Ifngr1
Ppm1m	2.1505e-06	0.299332	0.319	0.202	0.0428745	aEC	Ppm1m
Atg9b	2.1532e-06	1.92275	0.059	0.019	0.0429283	aEC	Atg9b
Tm4sf4	2.1558e-06	1.89826	0.02	0.002	0.0429802	aEC	Tm4sf4
Psmb71	2.1575e-06	0.314902	0.651	0.495	0.043014	aEC	Psmb7
Rmnd5a	2.19493e-06	0.469607	0.339	0.23	0.0437603	aEC	Rmnd5a
Ccdc42b	2.21445e-06	2.3792	0.02	0.002	0.0441495	aEC	Ccdc42b
Rpl27a1	2.27925e-06	0.224371	0.357	0.237	0.0454414	aEC	Rpl27a
Hdac3	2.31228e-06	0.177281	0.36	0.237	0.0460999	aEC	Hdac3
Ndel1	2.31649e-06	0.360531	0.48	0.356	0.0461839	aEC	Ndel1
Cct3	2.33116e-06	0.384573	0.477	0.347	0.0464764	aEC	Cct3
Gna11	2.35649e-06	0.241293	0.651	0.524	0.0469814	aEC	Gna11
Galnt71	2.36419e-06	0.493396	0.173	0.094	0.0471349	aEC	Galnt7
Shoc2	2.38479e-06	0.187816	0.339	0.221	0.0475455	aEC	Shoc2
Anxa7	2.39869e-06	0.165646	0.666	0.51	0.0478227	aEC	Anxa7
Atoh8	2.40038e-06	1.09661	0.051	0.015	0.0478564	aEC	Atoh8
Zrsr21	2.44939e-06	0.443414	0.309	0.201	0.0488335	aEC	Zrsr2
Hmox2	2.5203e-06	0.244511	0.365	0.242	0.0502471	aEC	Hmox2
Synj2bp	2.54526e-06	0.375201	0.37	0.253	0.0507449	aEC	Synj2bp
Rrm1	2.60094e-06	0.698109	0.179	0.098	0.0518549	aEC	Rrm1
Nckap5l	2.62266e-06	0.291552	0.235	0.137	0.0522879	aEC	Nckap5l
Fbxl7	2.64213e-06	1.52466	0.087	0.036	0.0526762	aEC	Fbxl7
Ifngr21	2.64677e-06	0.229806	0.337	0.222	0.0527686	aEC	Ifngr2
E330009J07Rik1	2.66978e-06	0.470268	0.143	0.072	0.0532275	aEC	E330009J07Rik
5033406O09Rik1	2.68095e-06	1.64287	0.056	0.018	0.0534502	aEC	5033406O09Rik
Tmbim1	2.68199e-06	0.410887	0.48	0.352	0.0534709	aEC	Tmbim1
Esrp2	2.70145e-06	2.36254	0.036	0.008	0.0538587	aEC	Esrp2
Zfpm11	2.78365e-06	0.956504	0.138	0.069	0.0554976	aEC	Zfpm1
Mvp	2.81336e-06	0.573874	0.306	0.202	0.05609	aEC	Mvp
Eif2b3	2.8135e-06	0.726187	0.232	0.142	0.0560927	aEC	Eif2b3
Casd1	2.82625e-06	0.704031	0.214	0.127	0.056347	aEC	Casd1
Gatad2a1	2.90106e-06	0.158042	0.418	0.289	0.0578384	aEC	Gatad2a
Gstt3	2.93528e-06	0.871374	0.176	0.098	0.0585207	aEC	Gstt3
Atp9a	2.93622e-06	1.21272	0.079	0.031	0.0585393	aEC	Atp9a
Tcf71	2.94111e-06	0.265736	0.367	0.249	0.058637	aEC	Tcf7
Spop	2.97078e-06	0.163075	0.559	0.414	0.0592284	aEC	Spop
Scd3	3.01499e-06	1.04183	0.031	0.006	0.0601098	aEC	Scd3
Commd81	3.01608e-06	0.304756	0.357	0.241	0.0601316	aEC	Commd8
Use1	3.11879e-06	0.330088	0.546	0.404	0.0621794	aEC	Use1
1110008P14Rik1	3.12156e-06	0.308509	0.25	0.15	0.0622346	aEC	1110008P14Rik
Gm15421	3.14401e-06	0.197269	0.571	0.423	0.0626821	aEC	Gm15421
Stim2	3.16775e-06	0.121283	0.349	0.229	0.0631554	aEC	Stim2
Polb	3.21491e-06	0.592756	0.286	0.185	0.0640956	aEC	Polb
Gm16596	3.21758e-06	0.916165	0.079	0.031	0.0641489	aEC	Gm16596
Timm13	3.22222e-06	0.250785	0.622	0.465	0.0642415	aEC	Timm13
Polr2j	3.22302e-06	0.282638	0.467	0.324	0.0642573	aEC	Polr2j
Rnaset2b.11	3.26901e-06	0.383407	0.63	0.488	0.0651743	aEC	Rnaset2b.1
Acd	3.37353e-06	0.463118	0.273	0.17	0.067258	aEC	Acd
2026-03-05	3.47596e-06	0.371317	0.401	0.279	0.0693002	aEC	2026-03-05
Agpat41	3.48915e-06	0.58827	0.23	0.138	0.0695632	aEC	Agpat4
Glod41	3.64475e-06	0.451999	0.327	0.217	0.0726654	aEC	Glod4
A130010J15Rik1	3.68356e-06	0.587387	0.166	0.089	0.0734392	aEC	A130010J15Rik
D8Ertd82e	3.68756e-06	0.924384	0.084	0.034	0.0735188	aEC	D8Ertd82e
Pold3	3.70427e-06	0.385549	0.196	0.111	0.0738521	aEC	Pold3
Nfat5	3.72219e-06	0.247469	0.497	0.38	0.0742092	aEC	Nfat5
Epn21	3.79319e-06	0.127289	0.717	0.549	0.0756249	aEC	Epn2
3110007F17Rik	3.81942e-06	0.660108	0.115	0.053	0.0761478	aEC	3110007F17Rik
Glce	3.93104e-06	0.655641	0.148	0.077	0.0783732	aEC	Glce
Fhod3	3.93329e-06	0.813679	0.043	0.012	0.0784181	aEC	Fhod3
Vti1b1	3.9632e-06	0.1789	0.546	0.393	0.0790143	aEC	Vti1b
Elovl5	4.10006e-06	0.184302	0.75	0.605	0.0817429	aEC	Elovl5
Mtss11	4.20339e-06	0.142247	0.388	0.259	0.083803	aEC	Mtss1
Zbtb461	4.21952e-06	0.50786	0.214	0.126	0.0841245	aEC	Zbtb46
Edc3	4.24738e-06	0.989473	0.148	0.078	0.0846801	aEC	Edc3
Mocos	4.28093e-06	1.25062	0.156	0.085	0.0853489	aEC	Mocos
Igfbp4	4.30582e-06	0.954751	0.143	0.074	0.0858451	aEC	Igfbp4
Ninj1	4.3428e-06	0.395931	0.406	0.293	0.0865824	aEC	Ninj1
Stab11	4.43284e-06	0.25258	0.268	0.168	0.0883774	aEC	Stab1
Cacna1a	4.50175e-06	0.245285	0.122	0.059	0.0897514	aEC	Cacna1a
Fam120a	4.51915e-06	0.305095	0.548	0.426	0.0900983	aEC	Fam120a
Casp8ap2	4.52228e-06	0.226744	0.291	0.185	0.0901608	aEC	Casp8ap2
Hltf	4.55333e-06	0.306698	0.214	0.125	0.0907797	aEC	Hltf
Mrps24	4.56955e-06	0.261577	0.582	0.435	0.0911032	aEC	Mrps24
Vgll41	4.59012e-06	0.428437	0.26	0.163	0.0915132	aEC	Vgll4
Skida11	4.62708e-06	0.499001	0.099	0.044	0.0922501	aEC	Skida1
Rnpepl1	4.65648e-06	0.172781	0.602	0.458	0.0928362	aEC	Rnpepl1
Nqo21	4.6676e-06	0.618983	0.242	0.153	0.0930579	aEC	Nqo2
Ccdc85a1	4.76881e-06	0.383611	0.194	0.11	0.0950757	aEC	Ccdc85a
Oma11	4.77258e-06	0.802156	0.168	0.093	0.0951509	aEC	Oma1
Mylpf1	4.85695e-06	1.09086	0.099	0.044	0.0968331	aEC	Mylpf
Utp23	4.86617e-06	0.636525	0.105	0.047	0.0970169	aEC	Utp23
Tomm71	4.86663e-06	0.158473	0.773	0.597	0.097026	aEC	Tomm7
Rbm7	4.97629e-06	0.306329	0.49	0.359	0.0992123	aEC	Rbm7
Hectd11	4.97787e-06	0.249298	0.61	0.496	0.0992439	aEC	Hectd1
Tbrg1	5.05744e-06	0.262675	0.492	0.359	0.10083	aEC	Tbrg1
Auh	5.05859e-06	0.470238	0.212	0.124	0.100853	aEC	Auh
Fam219b1	5.12759e-06	0.389164	0.372	0.255	0.102229	aEC	Fam219b
Vil11	5.13459e-06	0.402807	0.156	0.081	0.102368	aEC	Vil1
Cops7a1	5.16777e-06	0.209228	0.505	0.361	0.10303	aEC	Cops7a
Slc7a8	5.18437e-06	2.35451	0.046	0.013	0.103361	aEC	Slc7a8
Trib31	5.19958e-06	0.744085	0.158	0.085	0.103664	aEC	Trib3
Stard41	5.20628e-06	1.18541	0.133	0.068	0.103798	aEC	Stard4
Med15	5.22189e-06	0.378311	0.375	0.265	0.104109	aEC	Med15
Cpeb21	5.38171e-06	1.24866	0.12	0.059	0.107295	aEC	Cpeb2
Hid11	5.43943e-06	0.253165	0.194	0.109	0.108446	aEC	Hid1
Mturn	5.46314e-06	0.512143	0.212	0.124	0.108919	aEC	Mturn
Arl6ip1	5.49995e-06	0.234921	0.62	0.476	0.109652	aEC	Arl6ip1
Max1	5.53037e-06	0.224724	0.36	0.242	0.110259	aEC	Max
Ssh3	5.53903e-06	1.22562	0.092	0.04	0.110432	aEC	Ssh3
Acvr1	5.58093e-06	0.861482	0.186	0.107	0.111267	aEC	Acvr1
Commd7	5.59088e-06	0.282819	0.37	0.25	0.111465	aEC	Commd7
Lrrc36	5.64626e-06	2.95019	0.026	0.004	0.112569	aEC	Lrrc36
Ost4	5.6818e-06	0.222579	0.806	0.649	0.113278	aEC	Ost4
Vrk3	5.70737e-06	0.796734	0.283	0.189	0.113788	aEC	Vrk3
Ccdc71	5.71598e-06	0.199885	0.301	0.192	0.11396	aEC	Ccdc71
Rnf168	5.7903e-06	0.657924	0.227	0.138	0.115441	aEC	Rnf168
Rapgef31	5.79974e-06	0.234963	0.508	0.37	0.115629	aEC	Rapgef3
Rnf1301	5.81515e-06	0.2785	0.536	0.407	0.115937	aEC	Rnf130
Gm12185	5.86471e-06	2.37041	0.043	0.012	0.116925	aEC	Gm12185
Bhlhe412	5.86944e-06	0.379846	0.245	0.152	0.117019	aEC	Bhlhe41
Bloc1s4	5.92593e-06	0.633568	0.247	0.154	0.118145	aEC	Bloc1s4
Zfhx21	5.96123e-06	0.88681	0.092	0.039	0.118849	aEC	Zfhx2
Smek2	6.03512e-06	0.368445	0.426	0.308	0.120322	aEC	Smek2
Rpl18a1	6.04158e-06	0.142782	0.977	0.906	0.120451	aEC	Rpl18a
Psmd1	6.10044e-06	0.198341	0.548	0.416	0.121624	aEC	Psmd1
Slc25a32	6.11832e-06	0.951502	0.176	0.101	0.121981	aEC	Slc25a32
Ipo111	6.25801e-06	0.43144	0.27	0.172	0.124766	aEC	Ipo11
Sorbs2os1	6.37743e-06	1.02256	0.151	0.081	0.127147	aEC	Sorbs2os
Srp19	6.43946e-06	0.26609	0.477	0.359	0.128384	aEC	Srp19
Msl2	6.54847e-06	0.749806	0.171	0.095	0.130557	aEC	Msl2
Abhd4	6.65818e-06	0.279894	0.426	0.303	0.132744	aEC	Abhd4
Aqr	6.82486e-06	0.235144	0.477	0.356	0.136067	aEC	Aqr
Rap2c1	7.1622e-06	0.50164	0.128	0.064	0.142793	aEC	Rap2c
Nono	7.17419e-06	0.133622	0.559	0.41	0.143032	aEC	Nono
Lrmp	7.21032e-06	4.56402	0.02	0.003	0.143752	aEC	Lrmp
Psmb11	7.27736e-06	0.255735	0.791	0.648	0.145089	aEC	Psmb1
Rpl231	7.58462e-06	0.195721	0.931	0.792	0.151215	aEC	Rpl23
Kat6a	7.58895e-06	0.275045	0.482	0.354	0.151301	aEC	Kat6a
Tmem801	7.6243e-06	0.528016	0.204	0.119	0.152006	aEC	Tmem80
Hscb	7.6348e-06	0.42066	0.168	0.093	0.152215	aEC	Hscb
Rai1	7.66832e-06	0.104581	0.332	0.216	0.152883	aEC	Rai1
Dnm21	7.67636e-06	0.261004	0.714	0.576	0.153044	aEC	Dnm2
Fnta1	7.7097e-06	0.236203	0.464	0.338	0.153708	aEC	Fnta
Hsd17b4	7.80193e-06	0.304073	0.434	0.315	0.155547	aEC	Hsd17b4
Bnip31	8.01208e-06	0.372552	0.339	0.228	0.159737	aEC	Bnip3
Tm2d32	8.09192e-06	0.139873	0.375	0.253	0.161329	aEC	Tm2d3
Med9	8.20699e-06	0.156204	0.375	0.254	0.163623	aEC	Med9
Fcf1	8.25301e-06	0.325183	0.342	0.232	0.16454	aEC	Fcf1
Pdcl1	8.29897e-06	0.446947	0.327	0.222	0.165457	aEC	Pdcl
Hirip3	8.30816e-06	1.27423	0.107	0.051	0.16564	aEC	Hirip3
Klc11	8.3563e-06	0.333864	0.605	0.486	0.1666	aEC	Klc1
Gm16675	8.47823e-06	1.27359	0.056	0.019	0.169031	aEC	Gm16675
Mir19661	8.49607e-06	0.611812	0.268	0.173	0.169386	aEC	Mir1966
2700089E24Rik1	8.57247e-06	0.170219	0.663	0.534	0.170909	aEC	2700089E24Rik
1110059G10Rik	8.68363e-06	0.265258	0.311	0.206	0.173126	aEC	1110059G10Rik
4930578C19Rik1	8.70455e-06	0.420523	0.196	0.114	0.173543	aEC	4930578C19Rik
H2-M31	8.7406e-06	0.568708	0.196	0.116	0.174261	aEC	H2-M3
Als2cl1	8.75599e-06	0.401793	0.255	0.161	0.174568	aEC	Als2cl
Hn1l1	8.79917e-06	0.803313	0.11	0.052	0.175429	aEC	Hn1l
P2rx71	8.82001e-06	0.794754	0.115	0.055	0.175845	aEC	P2rx7
Cxcl1	8.85342e-06	1.43483	0.092	0.04	0.176511	aEC	Cxcl1
Serpinb1a	8.91626e-06	2.82882	0.041	0.011	0.177763	aEC	Serpinb1a
Arhgef51	9.00053e-06	0.593169	0.232	0.144	0.179444	aEC	Arhgef5
Sh3tc21	9.00055e-06	0.712008	0.148	0.079	0.179444	aEC	Sh3tc2
Atp6v0a2	9.00705e-06	0.154737	0.365	0.247	0.179574	aEC	Atp6v0a2
Mfhas11	9.04124e-06	0.259835	0.38	0.266	0.180255	aEC	Mfhas1
Glrx21	9.04693e-06	0.454843	0.352	0.243	0.180369	aEC	Glrx2
Smchd1	9.33729e-06	0.166262	0.398	0.286	0.186158	aEC	Smchd1
Trerf1	9.43186e-06	0.739415	0.117	0.057	0.188043	aEC	Trerf1
Commd11	9.62458e-06	0.153473	0.477	0.34	0.191885	aEC	Commd1
Gimap91	9.71532e-06	0.579622	0.151	0.081	0.193694	aEC	Gimap9
Vamp81	9.74731e-06	0.243911	0.584	0.432	0.194332	aEC	Vamp8
Fam32a	9.80369e-06	0.163386	0.518	0.38	0.195456	aEC	Fam32a
Nes1	9.95611e-06	0.219454	0.689	0.559	0.198495	aEC	Nes
Lrrc28	9.99935e-06	0.817764	0.117	0.057	0.199357	aEC	Lrrc28
Hps3	1.02136e-05	0.308923	0.207	0.122	0.203628	aEC	Hps3
Trex1	1.02313e-05	0.710187	0.171	0.097	0.203982	aEC	Trex1
Tcf20	1.02533e-05	0.411715	0.76	0.667	0.204421	aEC	Tcf20
Smdt11	1.03326e-05	0.201812	0.811	0.64	0.206001	aEC	Smdt1
Aggf1	1.08261e-05	0.351555	0.306	0.205	0.21584	aEC	Aggf1
Pggt1b1	1.0827e-05	0.564259	0.237	0.149	0.215858	aEC	Pggt1b
Prpf41	1.08472e-05	0.445102	0.258	0.165	0.21626	aEC	Prpf4
Prodh	1.09811e-05	1.32455	0.084	0.036	0.218929	aEC	Prodh
Golga5	1.10657e-05	0.515775	0.27	0.178	0.220617	aEC	Golga5
Lman2	1.11025e-05	0.213948	0.528	0.399	0.221351	aEC	Lman2
Tmem179b	1.1118e-05	0.296096	0.367	0.253	0.22166	aEC	Tmem179b
Psmc5	1.134e-05	0.115893	0.548	0.401	0.226086	aEC	Psmc5
Nr1h2	1.14487e-05	0.174283	0.582	0.441	0.228252	aEC	Nr1h2
Pop51	1.14828e-05	0.303297	0.536	0.4	0.228932	aEC	Pop5
Rsf1	1.14836e-05	0.421983	0.324	0.22	0.228948	aEC	Rsf1
Glcci11	1.15101e-05	0.640516	0.181	0.105	0.229477	aEC	Glcci1
Ceacam2	1.15351e-05	2.21479	0.056	0.019	0.229975	aEC	Ceacam2
Acsl51	1.15381e-05	0.420684	0.344	0.238	0.230034	aEC	Acsl5
Lin54	1.19945e-05	0.910351	0.112	0.055	0.239135	aEC	Lin54
Abcd4	1.20453e-05	1.05451	0.171	0.099	0.240147	aEC	Abcd4
Zfyve20	1.20599e-05	0.449436	0.212	0.128	0.240437	aEC	Zfyve20
Snx7	1.22037e-05	0.839406	0.163	0.091	0.243305	aEC	Snx7
Gnpda2	1.22067e-05	0.385068	0.27	0.173	0.243365	aEC	Gnpda2
Nfe2l2	1.22089e-05	0.220853	0.513	0.386	0.24341	aEC	Nfe2l2
Pik3c2b	1.22577e-05	0.214954	0.071	0.028	0.244382	aEC	Pik3c2b
Tnk21	1.22849e-05	0.481625	0.311	0.209	0.244923	aEC	Tnk2
Ints4	1.23872e-05	0.453056	0.293	0.196	0.246963	aEC	Ints4
Rnf31	1.25193e-05	0.339373	0.276	0.178	0.249597	aEC	Rnf31
Flii	1.26519e-05	0.210553	0.546	0.409	0.252241	aEC	Flii
Dnajb13	1.26751e-05	0.690729	0.054	0.018	0.252703	aEC	Dnajb13
Gm64021	1.27188e-05	0.54028	0.625	0.49	0.253574	aEC	Gm6402
Lmod3	1.28538e-05	3.50702	0.026	0.005	0.256266	aEC	Lmod3
Cmtr11	1.28776e-05	0.379868	0.452	0.33	0.25674	aEC	Cmtr1
Morn3	1.31118e-05	3.22307	0.026	0.005	0.26141	aEC	Morn3
Magoh	1.31259e-05	0.218457	0.477	0.346	0.26169	aEC	Magoh
Hypk1	1.31286e-05	0.254324	0.566	0.434	0.261744	aEC	Hypk
Rac11	1.31859e-05	0.165199	0.977	0.88	0.262886	aEC	Rac1
Ccdc117	1.31906e-05	0.300277	0.247	0.155	0.26298	aEC	Ccdc117
Slc37a1	1.32181e-05	0.922812	0.082	0.034	0.263528	aEC	Slc37a1
Rnf2151	1.32214e-05	0.535808	0.398	0.293	0.263596	aEC	Rnf215
Abhd51	1.32821e-05	0.174661	0.324	0.215	0.264805	aEC	Abhd5
Fam107a	1.34537e-05	1.86793	0.089	0.04	0.268226	aEC	Fam107a
Ip6k2	1.34879e-05	0.606595	0.171	0.097	0.268909	aEC	Ip6k2
Appbp2	1.34963e-05	0.616538	0.276	0.186	0.269075	aEC	Appbp2
Mansc4	1.35618e-05	2.3897	0.026	0.005	0.270382	aEC	Mansc4
Mfsd41	1.3591e-05	0.839917	0.148	0.081	0.270963	aEC	Mfsd4
Xdh1	1.35915e-05	0.421869	0.378	0.266	0.270974	aEC	Xdh
Smu11	1.36075e-05	0.237632	0.429	0.303	0.271293	aEC	Smu1
Twf21	1.3747e-05	0.402805	0.36	0.248	0.274075	aEC	Twf2
Phgdh	1.37943e-05	1.34721	0.064	0.024	0.275017	aEC	Phgdh
Ikbkb1	1.38336e-05	0.413219	0.406	0.291	0.275801	aEC	Ikbkb
Pdcd6	1.38344e-05	0.27269	0.492	0.37	0.275817	aEC	Pdcd6
Dkk2	1.38847e-05	1.61649	0.059	0.021	0.27682	aEC	Dkk2
Ndufaf71	1.40921e-05	0.39214	0.298	0.2	0.280955	aEC	Ndufaf7
Mcts1	1.41301e-05	0.396351	0.304	0.203	0.281711	aEC	Mcts1
Rnf10	1.41501e-05	0.205229	0.615	0.483	0.282111	aEC	Rnf10
Aifm1	1.42983e-05	0.513003	0.196	0.117	0.285066	aEC	Aifm1
Pcgf51	1.43279e-05	0.883226	0.112	0.055	0.285655	aEC	Pcgf5
Comtd1	1.45514e-05	0.718062	0.117	0.058	0.290112	aEC	Comtd1
Sertad1	1.4877e-05	0.510881	0.288	0.191	0.296603	aEC	Sertad1
Tpbg1	1.49085e-05	0.834422	0.079	0.033	0.297231	aEC	Tpbg
Rab28	1.49264e-05	0.445861	0.36	0.256	0.297587	aEC	Rab28
Atrx1	1.49401e-05	0.249403	0.776	0.658	0.29786	aEC	Atrx
Triobp1	1.50387e-05	0.133247	0.462	0.331	0.299827	aEC	Triobp
Qser1	1.50972e-05	0.373834	0.306	0.206	0.300993	aEC	Qser1
Stx171	1.51801e-05	0.427914	0.23	0.142	0.302645	aEC	Stx17
1810058I24Rik1	1.53797e-05	0.186876	0.477	0.352	0.306625	aEC	1810058I24Rik
Itgb3	1.53914e-05	2.29176	0.051	0.017	0.306858	aEC	Itgb3
Rpl131	1.54858e-05	0.143573	0.964	0.862	0.30874	aEC	Rpl13
Rab18	1.54871e-05	0.149626	0.704	0.552	0.308766	aEC	Rab18
Bambi-ps1	1.57764e-05	0.898948	0.102	0.048	0.314534	aEC	Bambi-ps1
Ifi271	1.57846e-05	0.317943	0.798	0.702	0.314697	aEC	Ifi27
N4bp11	1.57949e-05	0.305143	0.23	0.142	0.314903	aEC	N4bp1
Lurap1	1.58049e-05	0.874601	0.099	0.047	0.315101	aEC	Lurap1
Dppa5a	1.58446e-05	3.50742	0.01	0	0.315893	aEC	Dppa5a
Zbtb8a	1.60064e-05	0.520074	0.11	0.053	0.31912	aEC	Zbtb8a
Rps15a-ps41	1.60865e-05	0.298757	0.508	0.382	0.320716	aEC	Rps15a-ps4
Fem1c	1.6091e-05	0.602028	0.153	0.085	0.320806	aEC	Fem1c
Klrg21	1.61225e-05	2.16636	0.041	0.012	0.321435	aEC	Klrg2
Cd2bp21	1.62279e-05	0.41741	0.309	0.211	0.323535	aEC	Cd2bp2
Med8	1.62378e-05	0.497616	0.273	0.18	0.323733	aEC	Med8
Figf	1.6257e-05	1.01756	0.079	0.033	0.324116	aEC	Figf
Nxt1	1.64665e-05	0.78041	0.199	0.12	0.328293	aEC	Nxt1
Tmem14c1	1.65296e-05	0.127404	0.64	0.489	0.329551	aEC	Tmem14c
Rtf1	1.6537e-05	0.348925	0.395	0.279	0.329698	aEC	Rtf1
Anapc16	1.66319e-05	0.108796	0.487	0.357	0.33159	aEC	Anapc16
Zfyve9	1.68338e-05	0.624943	0.082	0.035	0.335616	aEC	Zfyve9
Rbbp4	1.68455e-05	0.189973	0.651	0.535	0.335848	aEC	Rbbp4
Sae1	1.71025e-05	0.258601	0.355	0.244	0.340973	aEC	Sae1
Pfdn11	1.71182e-05	0.171681	0.52	0.383	0.341286	aEC	Pfdn1
Adamts101	1.71486e-05	0.449958	0.403	0.292	0.341891	aEC	Adamts10
Rnf103	1.74739e-05	0.367821	0.27	0.178	0.348376	aEC	Rnf103
Golga7	1.75227e-05	0.120487	0.503	0.352	0.34935	aEC	Golga7
Plekha5	1.75738e-05	0.446971	0.235	0.148	0.35037	aEC	Plekha5
Adrbk1	1.76624e-05	0.388449	0.276	0.181	0.352136	aEC	Adrbk1
Rab10	1.775e-05	0.120552	0.564	0.433	0.353882	aEC	Rab10
Sar1a	1.78818e-05	0.201279	0.61	0.49	0.35651	aEC	Sar1a
H2-Ob	1.79469e-05	2.81927	0.023	0.004	0.357808	aEC	H2-Ob
Tcp11	1.80227e-05	3.08568	0.023	0.004	0.359318	aEC	Tcp11
Ccs	1.82131e-05	0.458624	0.281	0.185	0.363116	aEC	Ccs
Vdac31	1.82547e-05	0.282777	0.51	0.379	0.363945	aEC	Vdac3
Lcmt1	1.8485e-05	0.61818	0.245	0.158	0.368535	aEC	Lcmt1
Eif3l	1.86143e-05	0.296584	0.477	0.358	0.371113	aEC	Eif3l
Rnps1	1.87122e-05	0.175268	0.482	0.341	0.373064	aEC	Rnps1
Magi31	1.8977e-05	0.348814	0.224	0.139	0.378345	aEC	Magi3
Micall21	1.90688e-05	0.770973	0.082	0.035	0.380174	aEC	Micall2
Susd4	1.91668e-05	3.15035	0.028	0.006	0.382129	aEC	Susd4
Zp3	1.9311e-05	5.33719	0.015	0.002	0.385003	aEC	Zp3
Srp91	1.96282e-05	0.348477	0.431	0.316	0.391328	aEC	Srp9
Pcbp21	1.97676e-05	0.282823	0.599	0.492	0.394107	aEC	Pcbp2
Pts	1.9842e-05	0.28148	0.191	0.112	0.39559	aEC	Pts
Erich2	1.9903e-05	2.77073	0.028	0.006	0.396807	aEC	Erich2
Dusp18	2.0061e-05	1.90954	0.046	0.015	0.399955	aEC	Dusp18
4933434E20Rik	2.02621e-05	0.386034	0.383	0.273	0.403965	aEC	4933434E20Rik
Mertk1	2.02703e-05	0.218824	0.327	0.222	0.404128	aEC	Mertk
C2cd2l	2.03256e-05	0.732725	0.189	0.112	0.405231	aEC	C2cd2l
Sytl1	2.03399e-05	2.05507	0.015	0.002	0.405517	aEC	Sytl1
Ngrn	2.04961e-05	0.420754	0.242	0.153	0.40863	aEC	Ngrn
Trabd	2.06133e-05	0.226129	0.263	0.168	0.410968	aEC	Trabd
Nde1	2.07985e-05	0.369377	0.327	0.227	0.414661	aEC	Nde1
Tsn	2.08966e-05	0.105987	0.574	0.437	0.416615	aEC	Tsn
Lactb1	2.10658e-05	0.594172	0.181	0.106	0.419989	aEC	Lactb
Zmym5	2.1155e-05	0.316147	0.39	0.284	0.421767	aEC	Zmym5
Ube2r2	2.15493e-05	0.130242	0.349	0.236	0.429628	aEC	Ube2r2
Ptrhd1	2.16669e-05	0.35027	0.278	0.187	0.431974	aEC	Ptrhd1
Atp1b3	2.17572e-05	0.22985	0.704	0.583	0.433773	aEC	Atp1b3
Klhl24	2.20016e-05	0.119361	0.403	0.289	0.438645	aEC	Klhl24
Brf1	2.20502e-05	0.548255	0.293	0.199	0.439614	aEC	Brf1
Sdf4	2.24397e-05	0.206538	0.742	0.615	0.447381	aEC	Sdf4
1700125H03Rik	2.26369e-05	2.57042	0.02	0.003	0.451312	aEC	1700125H03Rik
Snai3	2.2999e-05	2.45471	0.02	0.003	0.458531	aEC	Snai3
Pcnx1	2.30426e-05	0.278735	0.454	0.342	0.459399	aEC	Pcnx
Cactin	2.34938e-05	0.105977	0.296	0.192	0.468396	aEC	Cactin
Gpx7	2.38133e-05	0.355638	0.258	0.165	0.474766	aEC	Gpx7
Pafah2	2.39703e-05	0.350986	0.089	0.04	0.477897	aEC	Pafah2
Rnf144a1	2.40063e-05	0.276207	0.107	0.052	0.478614	aEC	Rnf144a
Rpl81	2.40156e-05	0.151669	0.977	0.879	0.478799	aEC	Rpl8
Stx7	2.4179e-05	0.166517	0.434	0.313	0.482056	aEC	Stx7
Kifc31	2.42785e-05	0.416844	0.349	0.249	0.48404	aEC	Kifc3
Cyb5r4	2.44127e-05	0.301259	0.247	0.159	0.486716	aEC	Cyb5r4
Pkp3	2.45184e-05	2.17748	0.031	0.007	0.488824	aEC	Pkp3
H2-Ke6	2.46415e-05	0.307734	0.474	0.348	0.491278	aEC	H2-Ke6
Tead2	2.47245e-05	0.307158	0.268	0.175	0.492933	aEC	Tead2
Atp8b5	2.47566e-05	2.17946	0.056	0.02	0.493572	aEC	Atp8b5
Clns1a1	2.4782e-05	0.267974	0.411	0.3	0.494079	aEC	Clns1a
Trpm5	2.4847e-05	2.65584	0.018	0.002	0.495375	aEC	Trpm5
Clec12b	2.5097e-05	1.19154	0.018	0.002	0.500359	aEC	Clec12b
Pqbp1	2.51478e-05	0.315585	0.411	0.299	0.501372	aEC	Pqbp1
Ccdc59	2.58571e-05	0.383574	0.309	0.212	0.515514	aEC	Ccdc59
Ppp6r3	2.60441e-05	0.237916	0.49	0.376	0.519242	aEC	Ppp6r3
Azi2	2.63235e-05	0.135967	0.406	0.291	0.524812	aEC	Azi2
Scamp3	2.63472e-05	0.265805	0.39	0.275	0.525284	aEC	Scamp3
Dyrk1b	2.67382e-05	0.339863	0.166	0.095	0.53308	aEC	Dyrk1b
Notum1	2.69287e-05	0.485598	0.293	0.197	0.536877	aEC	Notum
Gm65481	2.6973e-05	0.602393	0.944	0.874	0.53776	aEC	Gm6548
Fkbp31	2.71065e-05	0.313691	0.39	0.281	0.540421	aEC	Fkbp3
Commd4	2.73584e-05	0.219971	0.316	0.213	0.545445	aEC	Commd4
Yipf2	2.76615e-05	0.661282	0.14	0.076	0.551488	aEC	Yipf2
Slc30a7	2.77396e-05	0.408381	0.37	0.265	0.553045	aEC	Slc30a7
Strn3	2.81976e-05	0.190894	0.554	0.434	0.562176	aEC	Strn3
Dnajb9	2.82797e-05	0.393238	0.421	0.311	0.563813	aEC	Dnajb9
Efna5	2.83145e-05	4.99011	0.026	0.005	0.564507	aEC	Efna5
Sin3b	2.8343e-05	0.321518	0.487	0.37	0.565075	aEC	Sin3b
Mir8112	2.88641e-05	0.689901	0.232	0.145	0.575464	aEC	Mir8112
Szt2	2.88703e-05	0.459505	0.166	0.096	0.575587	aEC	Szt2
Eci1	2.91813e-05	0.403122	0.344	0.24	0.581788	aEC	Eci1
Dcaf17	2.92856e-05	0.456345	0.227	0.142	0.583867	aEC	Dcaf17
Ybx1	2.92941e-05	0.195148	0.849	0.701	0.584037	aEC	Ybx1
Dcaf13	2.95755e-05	0.52287	0.253	0.164	0.589647	aEC	Dcaf13
Cdyl	2.99587e-05	0.570015	0.115	0.058	0.597286	aEC	Cdyl
Gfod21	3.02134e-05	0.55408	0.133	0.07	0.602365	aEC	Gfod2
C1qtnf4	3.03849e-05	0.683062	0.115	0.058	0.605783	aEC	C1qtnf4
Ubap21	3.08136e-05	0.268445	0.349	0.244	0.614331	aEC	Ubap2
Sec22b	3.09503e-05	0.13983	0.365	0.251	0.617057	aEC	Sec22b
Prps1	3.10518e-05	0.600959	0.153	0.086	0.61908	aEC	Prps1
N4bp2l1	3.12743e-05	0.341102	0.066	0.026	0.623517	aEC	N4bp2l1
Kctd201	3.14744e-05	0.157848	0.301	0.2	0.627505	aEC	Kctd20
Fbxw91	3.16894e-05	0.579448	0.156	0.088	0.631791	aEC	Fbxw9
Lcorl1	3.18344e-05	0.61253	0.202	0.123	0.634683	aEC	Lcorl
Rps101	3.23449e-05	0.148939	0.872	0.743	0.64486	aEC	Rps10
Pacsin2	3.23965e-05	0.203885	0.314	0.211	0.645889	aEC	Pacsin2
Ndufaf3	3.23996e-05	0.260498	0.355	0.245	0.645951	aEC	Ndufaf3
Khnyn	3.25507e-05	0.462587	0.199	0.121	0.648963	aEC	Khnyn
Rab35	3.25928e-05	0.541198	0.235	0.149	0.649802	aEC	Rab35
Ccdc47	3.2877e-05	0.179399	0.503	0.377	0.655469	aEC	Ccdc47
Acyp1	3.29071e-05	0.430558	0.166	0.094	0.656069	aEC	Acyp1
Rpl141	3.30336e-05	0.191482	0.923	0.786	0.658591	aEC	Rpl14
Cdc37	3.31832e-05	0.234182	0.643	0.517	0.661574	aEC	Cdc37
Aurkaip1	3.33925e-05	0.251309	0.505	0.376	0.665746	aEC	Aurkaip1
Mcfd2	3.35687e-05	0.209024	0.538	0.407	0.669259	aEC	Mcfd2
Fam120c	3.41283e-05	1.64914	0.097	0.047	0.680416	aEC	Fam120c
Qpct1	3.42662e-05	0.945666	0.061	0.023	0.683165	aEC	Qpct
Ccp110	3.45148e-05	0.967281	0.163	0.096	0.688121	aEC	Ccp110
Vcpkmt	3.46003e-05	0.577543	0.133	0.072	0.689826	aEC	Vcpkmt
Gimap4	3.51336e-05	1.01664	0.082	0.036	0.700458	aEC	Gimap4
Ankrd40	3.53186e-05	0.564252	0.245	0.161	0.704148	aEC	Ankrd40
Pde10a	3.53294e-05	0.976448	0.107	0.053	0.704363	aEC	Pde10a
Nrm	3.53309e-05	0.691771	0.13	0.07	0.704393	aEC	Nrm
Sec24d	3.57138e-05	0.518538	0.27	0.181	0.712025	aEC	Sec24d
Scp21	3.57309e-05	0.212642	0.605	0.469	0.712367	aEC	Scp2
Plscr31	3.61242e-05	0.199381	0.301	0.2	0.720208	aEC	Plscr3
Eif5	3.68314e-05	0.236612	0.625	0.51	0.734308	aEC	Eif5
Tgoln11	3.68462e-05	0.138018	0.531	0.402	0.734603	aEC	Tgoln1
Atrip	3.71333e-05	0.430767	0.153	0.086	0.740327	aEC	Atrip
Hnrnpa2b1	3.75358e-05	0.200397	0.921	0.876	0.748352	aEC	Hnrnpa2b1
Gpr172	3.7558e-05	0.821273	0.166	0.097	0.748793	aEC	Gpr17
AI839979	3.76971e-05	2.44939	0.028	0.006	0.751566	aEC	AI839979
Snx5	3.8022e-05	0.162831	0.329	0.226	0.758045	aEC	Snx5
Mfsd1	3.80483e-05	0.315034	0.388	0.283	0.75857	aEC	Mfsd1
Rnf185	3.80774e-05	0.473543	0.273	0.185	0.759149	aEC	Rnf185
Zfp6221	3.8139e-05	0.522708	0.214	0.133	0.760377	aEC	Zfp622
Snrnp200	3.91585e-05	0.154329	0.454	0.335	0.780702	aEC	Snrnp200
Tdrd3	3.92207e-05	0.634865	0.179	0.107	0.781943	aEC	Tdrd3
Med17	3.92683e-05	0.300021	0.224	0.14	0.782892	aEC	Med17
Fbxo10	3.96716e-05	0.888	0.138	0.076	0.790933	aEC	Fbxo10
Gskip	4.03137e-05	0.15488	0.235	0.148	0.803735	aEC	Gskip
Poc1a	4.08988e-05	0.63705	0.043	0.014	0.8154	aEC	Poc1a
Rhbdf21	4.10274e-05	0.726121	0.186	0.113	0.817963	aEC	Rhbdf2
Gm3336	4.11848e-05	2.35301	0.028	0.006	0.821102	aEC	Gm3336
Klhl61	4.12739e-05	0.422395	0.23	0.147	0.822878	aEC	Klhl6
Med211	4.15765e-05	0.260752	0.411	0.302	0.828911	aEC	Med21
Erbb2ip	4.16965e-05	0.264282	0.39	0.283	0.831304	aEC	Erbb2ip
Wbp4	4.19485e-05	0.278635	0.398	0.291	0.836327	aEC	Wbp4
Lrrc42	4.2263e-05	0.838162	0.128	0.068	0.842597	aEC	Lrrc42
Enah	4.33228e-05	0.333639	0.194	0.117	0.863726	aEC	Enah
Asnsd1	4.35762e-05	0.128166	0.181	0.106	0.868779	aEC	Asnsd1
Arfgap1	4.38053e-05	0.624353	0.227	0.146	0.873347	aEC	Arfgap1
A930005H10Rik1	4.39102e-05	0.723561	0.128	0.068	0.875438	aEC	A930005H10Rik
Polr1d1	4.39448e-05	0.302347	0.554	0.443	0.876128	aEC	Polr1d
Sh2d4b	4.41302e-05	2.4887	0.023	0.004	0.879823	aEC	Sh2d4b
Rnasek2	4.51186e-05	0.175279	0.893	0.796	0.89953	aEC	Rnasek
Ddx541	4.52577e-05	0.396878	0.321	0.227	0.902303	aEC	Ddx54
Dynlt3	4.5651e-05	0.194561	0.518	0.401	0.910144	aEC	Dynlt3
Abi3	4.57254e-05	0.971251	0.12	0.063	0.911628	aEC	Abi3
Syt71	4.6495e-05	1.48627	0.102	0.051	0.926971	aEC	Syt7
0610031J06Rik	4.67213e-05	0.199153	0.594	0.459	0.931483	aEC	0610031J06Rik
Vipas39	4.68056e-05	0.155979	0.291	0.194	0.933162	aEC	Vipas39
Zdhhc24	4.70033e-05	0.417495	0.179	0.106	0.937106	aEC	Zdhhc24
Ssna1	4.74275e-05	0.22196	0.403	0.287	0.945561	aEC	Ssna1
Scamp4	4.74517e-05	0.421559	0.258	0.168	0.946044	aEC	Scamp4
Arid4b	4.84614e-05	0.152642	0.472	0.357	0.966175	aEC	Arid4b
Bid	4.89047e-05	1.54184	0.046	0.015	0.975013	aEC	Bid
Krcc1	4.90358e-05	0.396559	0.375	0.273	0.977627	aEC	Krcc1
Ipp	4.92562e-05	0.688202	0.084	0.038	0.98202	aEC	Ipp
Eef1d	4.99507e-05	0.132253	0.579	0.444	0.995866	aEC	Eef1d
Rpl42	4.99634e-05	0.125304	0.952	0.896	0.99612	aEC	Rpl4
Ubtd11	5.02087e-05	0.494663	0.173	0.104	1	aEC	Ubtd1
Hpcal11	5.06753e-05	0.333176	0.339	0.235	1	aEC	Hpcal1
Rint1	5.13751e-05	0.305423	0.184	0.111	1	aEC	Rint1
Mob1a	5.16909e-05	0.420867	0.281	0.189	1	aEC	Mob1a
Tprkb1	5.31204e-05	0.421558	0.227	0.144	1	aEC	Tprkb
Nr2c2ap	5.33972e-05	0.294077	0.145	0.08	1	aEC	Nr2c2ap
Shroom2	5.34074e-05	0.907483	0.138	0.076	1	aEC	Shroom2
Shfm1	5.39111e-05	0.136278	0.895	0.775	1	aEC	Shfm1
Tubd1	5.42461e-05	0.764203	0.084	0.038	1	aEC	Tubd1
Cct5	5.49125e-05	0.279959	0.556	0.436	1	aEC	Cct5
Capn71	5.52117e-05	0.681191	0.23	0.148	1	aEC	Capn7
Pbx3	5.62726e-05	0.912557	0.097	0.047	1	aEC	Pbx3
Dus3l	5.68836e-05	0.426386	0.296	0.208	1	aEC	Dus3l
Zc3hav1	5.68885e-05	0.838625	0.222	0.144	1	aEC	Zc3hav1
Arhgef9	5.69497e-05	0.489932	0.138	0.076	1	aEC	Arhgef9
Fibp1	5.70548e-05	0.245545	0.39	0.28	1	aEC	Fibp
Eif2b51	5.70793e-05	0.204342	0.304	0.204	1	aEC	Eif2b5
Dnah8	5.71413e-05	1.56209	0.054	0.02	1	aEC	Dnah8
Pi16	5.73025e-05	6.6652	0.013	0.001	1	aEC	Pi16
Sppl2a1	5.74763e-05	0.250592	0.408	0.298	1	aEC	Sppl2a
Mrgbp	5.76404e-05	0.618032	0.158	0.091	1	aEC	Mrgbp
Fam160a1	5.81039e-05	1.36713	0.054	0.02	1	aEC	Fam160a1
Ide	5.81064e-05	0.371045	0.283	0.195	1	aEC	Ide
Sp1401	5.81633e-05	0.835939	0.14	0.079	1	aEC	Sp140
Ccrn4l1	5.82672e-05	0.791884	0.143	0.081	1	aEC	Ccrn4l
Psmd4	5.84494e-05	0.162267	0.589	0.453	1	aEC	Psmd4
Cxx1a1	5.86487e-05	0.271908	0.546	0.417	1	aEC	Cxx1a
Acadl	5.94916e-05	0.217992	0.635	0.516	1	aEC	Acadl
Cgrrf1	6.01389e-05	0.305138	0.296	0.201	1	aEC	Cgrrf1
Hbb-b2+Hbb-bt1	6.01759e-05	1.59651	0.061	0.024	1	aEC	Hbb-b2+Hbb-bt
Rsrc2	6.07654e-05	0.342704	0.571	0.476	1	aEC	Rsrc2
Btbd7	6.1845e-05	0.574132	0.247	0.163	1	aEC	Btbd7
Cnppd11	6.25241e-05	0.246506	0.334	0.232	1	aEC	Cnppd1
Rpl36a1	6.27364e-05	0.602521	0.283	0.186	1	aEC	Rpl36a
Creb1	6.3027e-05	0.208055	0.324	0.228	1	aEC	Creb1
Tada2a	6.3035e-05	0.918926	0.153	0.089	1	aEC	Tada2a
Fam212a1	6.43622e-05	0.204323	0.268	0.177	1	aEC	Fam212a
Calu	6.51984e-05	0.247719	0.676	0.571	1	aEC	Calu
Cpped1	6.57156e-05	0.549801	0.214	0.137	1	aEC	Cpped1
Mrpl24	6.60487e-05	0.106876	0.401	0.279	1	aEC	Mrpl24
Rab5b	6.61994e-05	0.132976	0.505	0.377	1	aEC	Rab5b
Psmc2	6.71144e-05	0.218799	0.482	0.363	1	aEC	Psmc2
Acot131	6.72673e-05	0.363558	0.344	0.24	1	aEC	Acot13
Kti121	6.80472e-05	0.514666	0.23	0.148	1	aEC	Kti12
Tecrl1	6.81147e-05	1.26726	0.069	0.029	1	aEC	Tecrl
Rab291	6.94845e-05	0.527044	0.23	0.151	1	aEC	Rab29
Snord35b1	6.95658e-05	0.110903	0.316	0.211	1	aEC	Snord35b
Chmp1a	7.01683e-05	0.191991	0.39	0.275	1	aEC	Chmp1a
Mrpl271	7.12565e-05	0.27282	0.413	0.304	1	aEC	Mrpl27
Sf3b6	7.14204e-05	0.197698	0.51	0.386	1	aEC	Sf3b6
Cul4a	7.18029e-05	0.273471	0.327	0.226	1	aEC	Cul4a
Elovl4	7.24797e-05	5.23892	0.018	0.003	1	aEC	Elovl4
Psma1	7.2646e-05	0.257245	0.668	0.547	1	aEC	Psma1
Spo11	7.34792e-05	4.67939	0.018	0.003	1	aEC	Spo11
Ralgds1	7.38847e-05	0.721562	0.135	0.076	1	aEC	Ralgds
Ezh11	7.41079e-05	0.373866	0.38	0.288	1	aEC	Ezh1
Nkain4	7.41528e-05	2.88045	0.018	0.003	1	aEC	Nkain4
Map2k2	7.427e-05	0.206392	0.536	0.416	1	aEC	Map2k2
Itch	7.4295e-05	0.322103	0.383	0.284	1	aEC	Itch
Tvp23b	7.45674e-05	0.287073	0.286	0.195	1	aEC	Tvp23b
Cd401	7.48944e-05	0.27891	0.199	0.122	1	aEC	Cd40
Syne1.1	7.54808e-05	0.245891	0.622	0.506	1	aEC	Syne1.1
Rab8a	7.56612e-05	0.22056	0.375	0.264	1	aEC	Rab8a
1810019D21Rik	7.57034e-05	2.26238	0.038	0.012	1	aEC	1810019D21Rik
Batf	7.58578e-05	0.678021	0.064	0.026	1	aEC	Batf
Edem2	7.60998e-05	0.404398	0.227	0.146	1	aEC	Edem2
Fbxo39	7.7358e-05	4.26372	0.015	0.002	1	aEC	Fbxo39
Smim4	7.78131e-05	0.50648	0.202	0.126	1	aEC	Smim4
Abcf11	7.81336e-05	0.139344	0.487	0.371	1	aEC	Abcf1
Stk19	7.81384e-05	0.454667	0.189	0.117	1	aEC	Stk19
Ripk3	7.82909e-05	0.54928	0.097	0.048	1	aEC	Ripk3
Fut4	7.95707e-05	1.9533	0.015	0.002	1	aEC	Fut4
Hus1b	7.97748e-05	1.97369	0.015	0.002	1	aEC	Hus1b
Prrg11	7.98709e-05	0.659012	0.158	0.093	1	aEC	Prrg1
4930545L23Rik	7.9944e-05	2.16463	0.033	0.009	1	aEC	4930545L23Rik
Copb2	7.9948e-05	0.232379	0.401	0.294	1	aEC	Copb2
Otulin	8.03507e-05	0.948854	0.128	0.071	1	aEC	Otulin
Tpst21	8.09178e-05	0.249291	0.385	0.277	1	aEC	Tpst2
Lmf2	8.10021e-05	0.186673	0.441	0.326	1	aEC	Lmf2
Cst6	8.10885e-05	1.71413	0.033	0.009	1	aEC	Cst6
Gm1966	8.38169e-05	0.721238	0.036	0.011	1	aEC	Gm1966
Htatsf11	8.42662e-05	0.302276	0.329	0.234	1	aEC	Htatsf1
Epha3	8.5459e-05	1.11087	0.033	0.009	1	aEC	Epha3
4930414L22Rik	8.68689e-05	0.424755	0.222	0.142	1	aEC	4930414L22Rik
Usp4	8.70787e-05	0.259714	0.418	0.314	1	aEC	Usp4
Dctn51	8.72122e-05	0.15633	0.446	0.331	1	aEC	Dctn5
2900097C17Rik	8.72482e-05	0.213663	0.416	0.303	1	aEC	2900097C17Rik
Sav1	8.80212e-05	0.513865	0.209	0.133	1	aEC	Sav1
Mrpl44	8.87306e-05	0.260622	0.222	0.141	1	aEC	Mrpl44
Mis18a1	8.93139e-05	0.769381	0.156	0.091	1	aEC	Mis18a
Dck	9.0047e-05	1.11182	0.089	0.043	1	aEC	Dck
Tomm70a	9.02716e-05	0.108899	0.375	0.271	1	aEC	Tomm70a
Fgf131	9.04232e-05	0.853033	0.099	0.05	1	aEC	Fgf13
Fbxo61	9.05969e-05	0.33216	0.309	0.211	1	aEC	Fbxo6
Utp18	9.10064e-05	0.410092	0.242	0.159	1	aEC	Utp18
Rbms21	9.24546e-05	0.192875	0.556	0.433	1	aEC	Rbms2
Mtmr9	9.24914e-05	0.149822	0.219	0.14	1	aEC	Mtmr9
Gtf2ird11	9.25003e-05	0.562186	0.184	0.113	1	aEC	Gtf2ird1
Trim271	9.30036e-05	0.521933	0.202	0.127	1	aEC	Trim27
Scara3	9.30679e-05	3.28847	0.023	0.005	1	aEC	Scara3
Simc1	9.33346e-05	0.683659	0.082	0.038	1	aEC	Simc1
Bfar	9.49158e-05	0.306443	0.349	0.256	1	aEC	Bfar
Cebpzos1	9.50867e-05	0.653604	0.237	0.159	1	aEC	Cebpzos
Serbp11	9.68191e-05	0.168586	0.791	0.655	1	aEC	Serbp1
9030624J02Rik	9.69039e-05	0.193875	0.342	0.246	1	aEC	9030624J02Rik
Vsig101	9.92221e-05	0.671265	0.179	0.111	1	aEC	Vsig10
Commd2	9.92383e-05	0.19969	0.288	0.194	1	aEC	Commd2
Pias4	9.93576e-05	0.527385	0.219	0.143	1	aEC	Pias4
Sun1	9.96419e-05	0.293595	0.421	0.321	1	aEC	Sun1
Ufm1	9.98118e-05	0.228293	0.263	0.178	1	aEC	Ufm1
Tyk2	0.000100016	0.974384	0.158	0.096	1	aEC	Tyk2
Rbbp8	0.000100426	0.283687	0.158	0.093	1	aEC	Rbbp8
Guk1	0.000101097	0.308429	0.372	0.276	1	aEC	Guk1
Rab24	0.00010242	0.355138	0.434	0.331	1	aEC	Rab24
Dpm2	0.000103312	0.150196	0.36	0.256	1	aEC	Dpm2
Cmc1	0.000104227	0.235243	0.199	0.123	1	aEC	Cmc1
Clcn31	0.000104422	0.399363	0.263	0.18	1	aEC	Clcn3
Spast	0.000105041	0.439006	0.189	0.117	1	aEC	Spast
Ccdc61	0.000105722	0.55963	0.191	0.12	1	aEC	Ccdc61
Mir71172	0.000105953	1.49197	0.077	0.035	1	aEC	Mir7117
Gtf2a2	0.000107514	0.220862	0.51	0.391	1	aEC	Gtf2a2
Vps72	0.000108769	0.112741	0.37	0.26	1	aEC	Vps72
Rap1b	0.000109466	0.155569	0.622	0.497	1	aEC	Rap1b
Kidins220	0.000109565	0.218749	0.431	0.33	1	aEC	Kidins220
Smndc11	0.000112944	0.106797	0.367	0.261	1	aEC	Smndc1
Fam89b	0.000114022	0.312702	0.352	0.248	1	aEC	Fam89b
Med28	0.000114331	0.158666	0.648	0.511	1	aEC	Med28
Gm6524	0.000115085	1.11926	0.084	0.04	1	aEC	Gm6524
Cct7	0.000115369	0.210873	0.628	0.508	1	aEC	Cct7
Mum11	0.000115572	0.422379	0.347	0.257	1	aEC	Mum1
Eif4h	0.000116409	0.108837	0.865	0.722	1	aEC	Eif4h
Dpp3	0.000116558	0.554137	0.202	0.13	1	aEC	Dpp3
Csad	0.00011681	0.484675	0.179	0.11	1	aEC	Csad
Prdx4	0.000117343	0.287632	0.472	0.359	1	aEC	Prdx4
Ppip5k2	0.000118019	0.473777	0.143	0.083	1	aEC	Ppip5k2
Dhx161	0.000118785	0.327924	0.293	0.205	1	aEC	Dhx16
Kdm4c	0.000119397	0.156061	0.286	0.197	1	aEC	Kdm4c
Ngly1	0.00012141	0.293214	0.298	0.209	1	aEC	Ngly1
Igdcc3	0.000122349	1.67989	0.036	0.011	1	aEC	Igdcc3
Lrrc571	0.000122731	0.263598	0.219	0.141	1	aEC	Lrrc57
Evl1	0.000123142	0.406044	0.181	0.11	1	aEC	Evl
Pnn	0.000123413	0.175953	0.592	0.479	1	aEC	Pnn
Lrp10	0.000123478	0.17917	0.599	0.465	1	aEC	Lrp10
Mrpl2	0.000123763	0.133911	0.306	0.21	1	aEC	Mrpl2
Eepd1	0.000123804	1.03374	0.089	0.044	1	aEC	Eepd1
H2-Bl1	0.000123862	1.49233	0.069	0.03	1	aEC	H2-Bl
Slc25a51	0.000125349	0.31449	0.355	0.26	1	aEC	Slc25a51
Rbm10	0.000127888	0.369961	0.352	0.259	1	aEC	Rbm10
Me3	0.000129151	0.546937	0.153	0.092	1	aEC	Me3
Wibg	0.000129178	0.607735	0.168	0.103	1	aEC	Wibg
Gm6568	0.000129179	0.57395	0.222	0.144	1	aEC	Gm6568
Plekhb2	0.000129695	0.72986	0.191	0.122	1	aEC	Plekhb2
Rpl351	0.000130248	0.21778	0.526	0.406	1	aEC	Rpl35
Gm16982	0.000131098	0.94091	0.074	0.034	1	aEC	Gm16982
Tnip1	0.000131387	0.23737	0.176	0.107	1	aEC	Tnip1
Hgs	0.000131442	0.135505	0.309	0.212	1	aEC	Hgs
Kcnn4	0.000133495	5.14307	0.02	0.004	1	aEC	Kcnn4
Psmc3	0.000134142	0.277621	0.633	0.523	1	aEC	Psmc3
Zfp212	0.000134838	0.75896	0.176	0.111	1	aEC	Zfp212
Phc3	0.000135375	0.295337	0.324	0.23	1	aEC	Phc3
Cd1d1	0.000136916	2.91262	0.02	0.004	1	aEC	Cd1d1
Psma61	0.000137077	0.188825	0.719	0.588	1	aEC	Psma6
2700054A10Rik1	0.000137324	0.634385	0.074	0.034	1	aEC	2700054A10Rik
Oser1	0.000137328	0.272739	0.26	0.173	1	aEC	Oser1
Copg1	0.000138544	0.387116	0.431	0.337	1	aEC	Copg1
Dennd2c	0.000138602	1.76676	0.084	0.041	1	aEC	Dennd2c
Gale	0.000139054	1.27747	0.051	0.019	1	aEC	Gale
Raver1	0.000139103	0.213223	0.321	0.223	1	aEC	Raver1
Med6	0.000139206	0.307997	0.25	0.167	1	aEC	Med6
Mir324	0.000141514	2.44319	0.02	0.004	1	aEC	Mir324
Upf2	0.000142264	0.697563	0.311	0.223	1	aEC	Upf2
Bcas2	0.000144017	0.237183	0.472	0.363	1	aEC	Bcas2
Lap3	0.000144323	0.538138	0.189	0.12	1	aEC	Lap3
Taf12	0.000144558	0.334358	0.23	0.152	1	aEC	Taf12
Psmd3	0.000145072	0.27716	0.495	0.389	1	aEC	Psmd3
Slc48a1	0.000145076	0.124753	0.492	0.375	1	aEC	Slc48a1
Glipr2	0.000145734	2.06231	0.048	0.018	1	aEC	Glipr2
Ocel11	0.000146223	0.361283	0.153	0.089	1	aEC	Ocel1
Nmt1	0.000147005	0.312833	0.362	0.271	1	aEC	Nmt1
Ankrd16	0.000147122	0.737829	0.194	0.125	1	aEC	Ankrd16
Ubr7	0.000147416	0.310465	0.232	0.156	1	aEC	Ubr7
Daxx	0.000147785	0.373351	0.189	0.118	1	aEC	Daxx
Mtg2	0.00014788	0.298224	0.181	0.112	1	aEC	Mtg2
Zc3h7a1	0.000148001	0.167724	0.495	0.387	1	aEC	Zc3h7a
Ctnnd11	0.000149243	0.139712	0.5	0.391	1	aEC	Ctnnd1
Snrpa11	0.000151307	0.295957	0.281	0.192	1	aEC	Snrpa1
Ccdc9	0.000152088	0.812638	0.11	0.059	1	aEC	Ccdc9
Commd5	0.000154472	0.320445	0.191	0.118	1	aEC	Commd5
Papd4	0.000155765	0.41563	0.253	0.172	1	aEC	Papd4
Cited4	0.00015615	2.10004	0.038	0.013	1	aEC	Cited4
Olfr1330	0.000156238	4.49365	0.01	0.001	1	aEC	Olfr1330
1810006J02Rik	0.00015676	4.89662	0.01	0.001	1	aEC	1810006J02Rik
AI606473	0.000157283	5.11117	0.01	0.001	1	aEC	AI606473
Slfnl1	0.000157283	4.00915	0.01	0.001	1	aEC	Slfnl1
Plcb4	0.00015767	0.192036	0.378	0.282	1	aEC	Plcb4
Ccl20	0.000157809	4.48275	0.01	0.001	1	aEC	Ccl20
Trappc12	0.000158082	0.217904	0.393	0.288	1	aEC	Trappc1
Sfrp4	0.000158336	3.33035	0.01	0.001	1	aEC	Sfrp4
Fam227b	0.000158864	2.77746	0.01	0.001	1	aEC	Fam227b
Psmd14	0.000159346	0.32522	0.349	0.26	1	aEC	Psmd14
Rab11fip11	0.000159493	0.327984	0.288	0.201	1	aEC	Rab11fip1
Kansl2	0.000159889	0.570654	0.273	0.19	1	aEC	Kansl2
Rsc1a1	0.000159926	2.58791	0.01	0.001	1	aEC	Rsc1a1
Mir7077	0.000159926	2.70854	0.01	0.001	1	aEC	Mir7077
Ints3	0.000161716	0.199378	0.247	0.165	1	aEC	Ints3
Cdkn2b1	0.000162906	0.169546	0.168	0.101	1	aEC	Cdkn2b
Plin2	0.000164423	0.189699	0.477	0.365	1	aEC	Plin2
Ica11	0.000166211	0.624634	0.247	0.171	1	aEC	Ica1
Serf2	0.000166264	0.102263	0.503	0.386	1	aEC	Serf2
Rpl17	0.000167286	0.246271	0.186	0.114	1	aEC	Rpl17
Csrnp1	0.000168878	0.813278	0.12	0.067	1	aEC	Csrnp1
Katna1	0.000169131	0.286469	0.217	0.143	1	aEC	Katna1
Dnajc2	0.000169166	0.355566	0.207	0.134	1	aEC	Dnajc2
Fam214b	0.000173637	0.431799	0.186	0.117	1	aEC	Fam214b
Ikbkap	0.000174213	0.37373	0.133	0.075	1	aEC	Ikbkap
Rpl51	0.000174624	0.277195	0.418	0.306	1	aEC	Rpl5
Ppapdc1b1	0.00017869	0.361012	0.232	0.153	1	aEC	Ppapdc1b
Hfe1	0.000179145	0.355815	0.222	0.146	1	aEC	Hfe
Ppp6c1	0.000179317	0.244913	0.337	0.241	1	aEC	Ppp6c
4930556M19Rik1	0.000179599	0.6779	0.074	0.034	1	aEC	4930556M19Rik
Ophn11	0.00018042	0.69724	0.219	0.146	1	aEC	Ophn1
Exd2	0.000180939	0.366473	0.222	0.147	1	aEC	Exd2
Tra2a	0.000182108	0.164098	0.423	0.317	1	aEC	Tra2a
Gm3258	0.000182409	0.346443	0.408	0.308	1	aEC	Gm3258
Tpra11	0.000182552	0.16956	0.49	0.374	1	aEC	Tpra1
Fzd3	0.00018265	0.731985	0.11	0.059	1	aEC	Fzd3
Bbc3	0.000182776	0.73747	0.069	0.031	1	aEC	Bbc3
Prkag1	0.000183135	0.23057	0.367	0.267	1	aEC	Prkag1
Lars	0.00018326	0.405833	0.304	0.219	1	aEC	Lars
Zfp593	0.000183318	0.919399	0.084	0.041	1	aEC	Zfp593
Fbxw111	0.000185198	0.231544	0.434	0.33	1	aEC	Fbxw11
Zfp6081	0.000185949	0.540607	0.153	0.09	1	aEC	Zfp608
Slc25a45	0.000187432	0.262636	0.161	0.096	1	aEC	Slc25a45
Gbe11	0.000188737	0.133088	0.334	0.241	1	aEC	Gbe1
Psmb2	0.000189483	0.208751	0.673	0.552	1	aEC	Psmb2
Otud41	0.000190582	0.287708	0.37	0.274	1	aEC	Otud4
Mrpl43	0.000191178	0.220643	0.375	0.271	1	aEC	Mrpl43
Galnt4	0.000191909	0.557483	0.115	0.063	1	aEC	Galnt4
Hist3h2ba	0.000192501	2.91652	0.018	0.003	1	aEC	Hist3h2ba
Snhg12	0.000193311	0.190644	0.196	0.124	1	aEC	Snhg12
1700120K04Rik	0.000196252	1.81623	0.023	0.005	1	aEC	1700120K04Rik
Nup37	0.000196792	0.82151	0.097	0.05	1	aEC	Nup37
P4ha3	0.000199238	2.07113	0.018	0.003	1	aEC	P4ha3
Tnfaip2	0.000199861	0.720268	0.018	0.003	1	aEC	Tnfaip2
Cpsf4	0.000200099	0.25261	0.191	0.119	1	aEC	Cpsf4
Ldhd	0.000203007	2.05439	0.041	0.014	1	aEC	Ldhd
Cdr2l	0.000205886	0.745983	0.189	0.123	1	aEC	Cdr2l
Rcc2	0.000206298	0.267788	0.168	0.102	1	aEC	Rcc2
Zfp319	0.000206356	0.738338	0.14	0.082	1	aEC	Zfp319
Lpcat3	0.000207024	0.24491	0.398	0.295	1	aEC	Lpcat3
Fkbp9	0.00020946	0.33746	0.462	0.363	1	aEC	Fkbp9
Bzw2	0.000210019	0.448298	0.156	0.093	1	aEC	Bzw2
Adam9	0.000210185	0.368703	0.25	0.172	1	aEC	Adam9
Shkbp1	0.000210585	0.225486	0.247	0.168	1	aEC	Shkbp1
Gm4980	0.000210836	1.66092	0.033	0.01	1	aEC	Gm4980
Ext1	0.000211987	0.517856	0.074	0.034	1	aEC	Ext1
Pou2f1	0.000216951	0.581088	0.214	0.145	1	aEC	Pou2f1
Rasgrf2	0.000218022	1.47024	0.031	0.009	1	aEC	Rasgrf2
Taf1	0.000219143	0.35284	0.281	0.195	1	aEC	Taf1
Ttc12	0.000219344	1.10939	0.115	0.064	1	aEC	Ttc12
Zfp169	0.000220005	0.195468	0.041	0.014	1	aEC	Zfp169
Cd3eap1	0.000220273	0.382353	0.14	0.083	1	aEC	Cd3eap
Brox1	0.000220625	0.123849	0.329	0.232	1	aEC	Brox
Haus6	0.00022124	0.470408	0.099	0.052	1	aEC	Haus6
Cmya5	0.000222887	2.51807	0.031	0.009	1	aEC	Cmya5
Zmym3	0.00022373	0.507043	0.171	0.106	1	aEC	Zmym3
Zfp36l21	0.000224065	0.207051	0.355	0.256	1	aEC	Zfp36l2
Lrrc9	0.000224984	0.841401	0.026	0.006	1	aEC	Lrrc9
Bri3	0.000226976	0.211256	0.556	0.441	1	aEC	Bri3
Nucb2	0.000228633	0.293565	0.199	0.129	1	aEC	Nucb2
Gm11944	0.000228645	0.715978	0.071	0.033	1	aEC	Gm11944
Kcnd3	0.000229629	1.99986	0.026	0.006	1	aEC	Kcnd3
Erbb2	0.000229788	0.392759	0.151	0.09	1	aEC	Erbb2
Trim30d	0.000230692	0.59944	0.084	0.041	1	aEC	Trim30d
Znhit2	0.000231597	0.181989	0.176	0.108	1	aEC	Znhit2
Csde1	0.000233878	0.173108	0.773	0.644	1	aEC	Csde1
Mettl25	0.000234019	0.631198	0.115	0.064	1	aEC	Mettl25
Tubb2a-ps2	0.000237394	1.44245	0.054	0.021	1	aEC	Tubb2a-ps2
Trmt10c	0.000239015	0.541059	0.125	0.07	1	aEC	Trmt10c
Qrsl1	0.000239121	0.960282	0.11	0.06	1	aEC	Qrsl1
Chmp1b	0.000239692	0.203874	0.324	0.231	1	aEC	Chmp1b
Clta	0.000240127	0.121442	0.684	0.56	1	aEC	Clta
Efcab2	0.000242266	0.466935	0.064	0.028	1	aEC	Efcab2
Lao1	0.000244577	3.37521	0.015	0.002	1	aEC	Lao1
Wipi2	0.000245184	0.31073	0.298	0.211	1	aEC	Wipi2
Crot	0.0002486	0.167632	0.235	0.158	1	aEC	Crot
Cytl1	0.000249995	8.84501	0.013	0.002	1	aEC	Cytl1
Mos	0.000250658	5.17886	0.013	0.002	1	aEC	Mos
Snrpg1	0.000252483	0.148733	0.679	0.547	1	aEC	Snrpg
Kank4os	0.000252657	2.97017	0.013	0.002	1	aEC	Kank4os
Hsbp1l1	0.000253998	2.44812	0.013	0.002	1	aEC	Hsbp1l1
Esr2	0.00025467	3.12438	0.013	0.002	1	aEC	Esr2
Amd1	0.000257379	2.60461	0.013	0.002	1	aEC	Amd1
Rnd1	0.000257783	0.737821	0.087	0.043	1	aEC	Rnd1
Hs6st1	0.000258599	1.1555	0.064	0.028	1	aEC	Hs6st1
Foxl2os1	0.000259029	0.899897	0.092	0.048	1	aEC	Foxl2os
Pgam5	0.000259151	0.320753	0.214	0.141	1	aEC	Pgam5
Ccdc166	0.00025957	0.533383	0.107	0.058	1	aEC	Ccdc166
Zfp106	0.000263238	0.240906	0.339	0.251	1	aEC	Zfp106
Zmpste24	0.000264779	0.231132	0.327	0.238	1	aEC	Zmpste24
Ept11	0.000266416	0.642722	0.11	0.06	1	aEC	Ept1
Cyb5d2	0.000266544	0.808102	0.125	0.072	1	aEC	Cyb5d2
Cebpz1	0.000267596	0.416737	0.38	0.288	1	aEC	Cebpz
Syf2	0.000272822	0.102408	0.796	0.675	1	aEC	Syf2
Phka1	0.000272992	0.411731	0.135	0.079	1	aEC	Phka1
Otud7b1	0.000274143	0.662226	0.222	0.15	1	aEC	Otud7b
Dapk3	0.000275617	0.617313	0.202	0.132	1	aEC	Dapk3
Acsl31	0.000275987	0.21023	0.296	0.209	1	aEC	Acsl3
Baz2b1	0.000276972	0.247537	0.505	0.402	1	aEC	Baz2b
Ndufa71	0.000277739	0.141549	0.903	0.803	1	aEC	Ndufa7
Babam11	0.000278836	0.162357	0.444	0.346	1	aEC	Babam1
Sqrdl	0.00028048	0.286534	0.235	0.157	1	aEC	Sqrdl
Abcd1	0.000281079	0.418675	0.242	0.166	1	aEC	Abcd1
Nfatc3	0.000281177	0.542114	0.145	0.087	1	aEC	Nfatc3
Ccser21	0.000287348	0.248966	0.62	0.509	1	aEC	Ccser2
5830415F09Rik	0.000291305	0.854023	0.056	0.023	1	aEC	5830415F09Rik
Armc7	0.000291455	1.31792	0.069	0.032	1	aEC	Armc7
Rnpep1	0.00029166	0.290113	0.383	0.289	1	aEC	Rnpep
Ube2j2	0.000295713	0.275542	0.276	0.188	1	aEC	Ube2j2
Bckdha	0.00029791	0.158415	0.347	0.253	1	aEC	Bckdha
Wdr75	0.000298978	0.569518	0.148	0.089	1	aEC	Wdr75
Cdc25a1	0.000299257	1.0006	0.077	0.037	1	aEC	Cdc25a
Ccz1	0.000299313	0.326989	0.291	0.208	1	aEC	Ccz1
Tnrc18	0.000299734	0.248953	0.446	0.352	1	aEC	Tnrc18
Ghdc	0.000300847	0.365664	0.214	0.143	1	aEC	Ghdc
Ccbl1	0.000302408	1.17103	0.069	0.032	1	aEC	Ccbl1
Eif2d1	0.000302511	0.604453	0.207	0.139	1	aEC	Eif2d
Synj1	0.00030255	0.615906	0.255	0.177	1	aEC	Synj1
Setd3	0.00030308	0.197675	0.355	0.262	1	aEC	Setd3
Hnrnpa01	0.000307018	0.325403	0.367	0.282	1	aEC	Hnrnpa0
Mir6398	0.000308746	2.0914	0.02	0.004	1	aEC	Mir6398
Usp1	0.000310097	0.289696	0.245	0.166	1	aEC	Usp1
Trappc8	0.000311613	0.221384	0.237	0.161	1	aEC	Trappc8
Hap1	0.000316195	2.22568	0.033	0.011	1	aEC	Hap1
Crk1	0.000319324	0.138814	0.541	0.428	1	aEC	Crk
Fmo5	0.000325665	0.363619	0.181	0.116	1	aEC	Fmo5
Tmem1541	0.0003257	0.808486	0.107	0.059	1	aEC	Tmem154
Blzf11	0.000331449	0.407817	0.143	0.085	1	aEC	Blzf1
2810454H06Rik	0.000331978	1.24498	0.056	0.024	1	aEC	2810454H06Rik
Slco1a5	0.000339484	3.56897	0.038	0.013	1	aEC	Slco1a5
Mgst21	0.000339554	1.37199	0.054	0.022	1	aEC	Mgst2
Pes1	0.000340418	0.332771	0.204	0.135	1	aEC	Pes1
Rcc11	0.00034409	0.961003	0.074	0.036	1	aEC	Rcc1
Pfkm	0.000345791	0.243727	0.253	0.174	1	aEC	Pfkm
Cmpk11	0.000347583	0.143065	0.383	0.279	1	aEC	Cmpk1
Mir30971	0.000349621	1.01101	0.133	0.078	1	aEC	Mir3097
Gpatch8	0.000355481	0.124934	0.378	0.282	1	aEC	Gpatch8
Dusp2	0.000356907	3.38331	0.023	0.006	1	aEC	Dusp2
Ttc5	0.000362429	0.51415	0.25	0.174	1	aEC	Ttc5
Ypel2	0.000368163	0.216641	0.263	0.185	1	aEC	Ypel2
Lrrk11	0.000369681	0.241154	0.296	0.208	1	aEC	Lrrk1
Marf1	0.000369759	0.166746	0.477	0.365	1	aEC	Marf1
Nceh11	0.000369892	0.295853	0.181	0.115	1	aEC	Nceh1
Gemin2	0.000370095	0.531383	0.135	0.08	1	aEC	Gemin2
Syap1	0.000373903	0.179093	0.355	0.265	1	aEC	Syap1
4833439L19Rik	0.000375392	0.149628	0.51	0.405	1	aEC	4833439L19Rik
Mt21	0.000377288	0.359792	0.423	0.326	1	aEC	Mt2
Fis1	0.000378043	0.1285	0.747	0.607	1	aEC	Fis1
Zfc3h1	0.000379623	0.213149	0.431	0.341	1	aEC	Zfc3h1
Prkd1	0.000380352	1.00078	0.074	0.036	1	aEC	Prkd1
Zc3hc1	0.000381941	0.561143	0.158	0.098	1	aEC	Zc3hc1
Mms191	0.000382257	0.669531	0.276	0.199	1	aEC	Mms19
Zfp410	0.000388107	0.619943	0.268	0.19	1	aEC	Zfp410
Isoc1	0.000389681	0.310576	0.171	0.107	1	aEC	Isoc1
Lmbr1l	0.000391875	1.20206	0.11	0.062	1	aEC	Lmbr1l
Tbk1	0.000393251	0.179444	0.273	0.192	1	aEC	Tbk1
Pex13	0.00039397	0.265979	0.214	0.142	1	aEC	Pex13
Rbm17	0.000394547	0.332577	0.337	0.247	1	aEC	Rbm17
2410004B18Rik	0.000394989	0.346498	0.209	0.138	1	aEC	2410004B18Rik
Dcun1d5	0.000396843	0.30266	0.347	0.26	1	aEC	Dcun1d5
Zfp874b	0.000397212	1.21049	0.087	0.045	1	aEC	Zfp874b
Grsf1	0.000397498	0.207017	0.291	0.206	1	aEC	Grsf1
4930563E22Rik	0.00039788	1.73924	0.026	0.007	1	aEC	4930563E22Rik
Sf3b5	0.000399279	0.223482	0.421	0.324	1	aEC	Sf3b5
Nrg4	0.000399471	0.221769	0.056	0.024	1	aEC	Nrg4
Rragc	0.0004014	0.321057	0.224	0.152	1	aEC	Rragc
1981-03-01	0.000403626	0.194436	0.204	0.135	1	aEC	2026-03-08
Dnmt3b	0.000410243	1.07707	0.077	0.038	1	aEC	Dnmt3b
Aktip1	0.000412541	0.230304	0.332	0.248	1	aEC	Aktip
Eif3k	0.000413129	0.306826	0.643	0.545	1	aEC	Eif3k
Rp2h	0.000414396	0.858791	0.117	0.068	1	aEC	Rp2h
Actl6a	0.000417453	0.391968	0.291	0.21	1	aEC	Actl6a
Ttc32	0.000420731	0.369484	0.145	0.088	1	aEC	Ttc32
Cdk2ap1	0.000424644	0.158195	0.304	0.213	1	aEC	Cdk2ap1
Dopey21	0.000428248	0.837898	0.204	0.138	1	aEC	Dopey2
Efnb1	0.000428985	0.120307	0.143	0.085	1	aEC	Efnb1
Osgep	0.000429222	0.16049	0.286	0.202	1	aEC	Osgep
Klhl201	0.000434871	0.384721	0.163	0.102	1	aEC	Klhl20
Dtnb1	0.00043932	0.949276	0.112	0.063	1	aEC	Dtnb
Rel	0.000441107	0.870111	0.064	0.029	1	aEC	Rel
Yipf11	0.000444228	0.20075	0.301	0.217	1	aEC	Yipf1
Thsd7a	0.000444927	0.291976	0.089	0.047	1	aEC	Thsd7a
Nsmce11	0.00044594	0.318513	0.431	0.327	1	aEC	Nsmce1
Dazap21	0.000450276	0.181215	0.844	0.738	1	aEC	Dazap2
Metap2	0.000450898	0.230312	0.482	0.38	1	aEC	Metap2
Birc3	0.000451045	0.671184	0.163	0.104	1	aEC	Birc3
Gm10536	0.000451058	2.01246	0.018	0.004	1	aEC	Gm10536
Mrm1	0.000452896	0.874833	0.061	0.028	1	aEC	Mrm1
Fam72a1	0.00045362	0.969826	0.054	0.023	1	aEC	Fam72a
Gdpd1	0.000457959	0.550772	0.102	0.056	1	aEC	Gdpd1
Wdr11	0.000460958	0.361417	0.235	0.163	1	aEC	Wdr11
Gm6034	0.000461534	1.89246	0.018	0.004	1	aEC	Gm6034
Gripap1	0.000461765	0.277602	0.339	0.253	1	aEC	Gripap1
Itpripl11	0.000465323	0.12639	0.253	0.174	1	aEC	Itpripl1
Rtn1	0.000466039	2.44655	0.033	0.011	1	aEC	Rtn1
Dcp2	0.000466728	0.10611	0.217	0.146	1	aEC	Dcp2
Acot101	0.000467377	0.382231	0.204	0.134	1	aEC	Acot10
Mir3098	0.000473139	2.42668	0.018	0.004	1	aEC	Mir3098
Scrn1	0.00047517	2.22445	0.033	0.011	1	aEC	Scrn1
Mrpl341	0.00047594	0.444034	0.283	0.204	1	aEC	Mrpl34
4933412E12Rik	0.000476835	1.4546	0.046	0.018	1	aEC	4933412E12Rik
Ik	0.000477147	0.203542	0.554	0.448	1	aEC	Ik
Rnf181	0.000479389	0.277181	0.449	0.345	1	aEC	Rnf181
Ppdpf	0.000483348	0.108391	0.594	0.46	1	aEC	Ppdpf
Lcor2	0.000484127	0.221584	0.23	0.157	1	aEC	Lcor
Eea1	0.000493296	0.215406	0.349	0.263	1	aEC	Eea1
Brd8	0.000493912	0.200684	0.398	0.31	1	aEC	Brd8
Pfdn51	0.000495399	0.10385	0.781	0.635	1	aEC	Pfdn5
Mir7031	0.000497777	0.108272	0.732	0.587	1	aEC	Mir703
Abracl	0.000497784	0.199083	0.224	0.151	1	aEC	Abracl
AU041133	0.000502321	1.85245	0.077	0.038	1	aEC	AU041133
Mfap1b	0.000502341	0.292026	0.429	0.331	1	aEC	Mfap1b
Spag91	0.000505798	0.100485	0.63	0.522	1	aEC	Spag9
Tpp1	0.000508655	0.203887	0.482	0.375	1	aEC	Tpp1
Rpf11	0.000513083	0.290925	0.309	0.227	1	aEC	Rpf1
Parl	0.000521194	0.363118	0.253	0.177	1	aEC	Parl
Rpp14	0.000525337	0.4234	0.191	0.127	1	aEC	Rpp14
Cdon	0.000529717	0.336284	0.033	0.011	1	aEC	Cdon
Plaa	0.000530029	0.525882	0.276	0.2	1	aEC	Plaa
Zfp518a	0.000530275	0.359812	0.163	0.104	1	aEC	Zfp518a
Ttc1	0.000531978	0.632431	0.265	0.192	1	aEC	Ttc1
Meaf6	0.000534527	0.340843	0.217	0.146	1	aEC	Meaf6
Papss1	0.000535709	0.286998	0.324	0.24	1	aEC	Papss1
Prelid1	0.000536561	0.165109	0.645	0.527	1	aEC	Prelid1
Mlst8	0.000542458	0.336622	0.13	0.077	1	aEC	Mlst8
Bpgm1	0.000543836	0.734091	0.176	0.114	1	aEC	Bpgm
Rad23b	0.000544884	0.124365	0.536	0.434	1	aEC	Rad23b
Phtf1	0.000545948	0.231585	0.156	0.098	1	aEC	Phtf1
B430010I23Rik	0.000547306	1.06348	0.097	0.053	1	aEC	B430010I23Rik
Fzd1	0.00055157	0.545275	0.066	0.031	1	aEC	Fzd1
Herpud1	0.000551818	0.152215	0.615	0.509	1	aEC	Herpud1
Mrpl9	0.000554144	0.283831	0.316	0.231	1	aEC	Mrpl9
Vps4b	0.000555454	0.183903	0.393	0.298	1	aEC	Vps4b
Apex1	0.000558494	0.887494	0.094	0.051	1	aEC	Apex1
Kdm2a	0.000558506	0.318564	0.314	0.235	1	aEC	Kdm2a
Samd8	0.000560175	0.529888	0.403	0.323	1	aEC	Samd8
St3gal4	0.000560401	0.623066	0.097	0.053	1	aEC	St3gal4
Cenpt	0.000566652	1.23529	0.097	0.053	1	aEC	Cenpt
Rnf146	0.000567837	0.327557	0.242	0.169	1	aEC	Rnf146
Csf1	0.000570389	0.185251	0.186	0.119	1	aEC	Csf1
Zfp954	0.000577846	1.01632	0.077	0.038	1	aEC	Zfp954
Alkbh4	0.000580175	0.679746	0.066	0.031	1	aEC	Alkbh4
Nmt2	0.000582509	0.102362	0.324	0.237	1	aEC	Nmt2
Vps8	0.000583659	0.201444	0.176	0.113	1	aEC	Vps8
St6galnac41	0.000588245	0.327304	0.194	0.128	1	aEC	St6galnac4
Pitpnm3	0.00058935	1.88527	0.043	0.017	1	aEC	Pitpnm3
Mum1l1	0.000595281	0.674403	0.031	0.01	1	aEC	Mum1l1
Prpf38a	0.000602234	0.165704	0.217	0.146	1	aEC	Prpf38a
Nat2	0.000602261	0.571286	0.048	0.02	1	aEC	Nat2
Mir3061	0.000604522	2.00924	0.02	0.005	1	aEC	Mir3061
2026-03-03	0.000605602	1.26526	0.041	0.015	1	aEC	2026-03-03
Gm10432	0.000607576	1.52296	0.02	0.005	1	aEC	Gm10432
Galnt2	0.000609735	0.269974	0.283	0.204	1	aEC	Galnt2
Uimc1	0.000611269	0.351177	0.337	0.253	1	aEC	Uimc1
Fam136a	0.000614724	0.307569	0.186	0.121	1	aEC	Fam136a
Mapkap11	0.000615459	0.223136	0.342	0.254	1	aEC	Mapkap1
Oas1c	0.000615507	2.0138	0.048	0.02	1	aEC	Oas1c
Nol8	0.000616943	0.579753	0.143	0.088	1	aEC	Nol8
Ptrh2	0.000619045	0.355341	0.156	0.098	1	aEC	Ptrh2
Me2	0.000623201	0.723402	0.161	0.103	1	aEC	Me2
Ap3m2	0.000629309	0.309293	0.143	0.087	1	aEC	Ap3m2
Rhot2	0.00063037	0.868574	0.145	0.091	1	aEC	Rhot2
2210416O15Rik	0.00064366	0.980554	0.048	0.02	1	aEC	2210416O15Rik
Cd247	0.000645862	0.493428	0.028	0.008	1	aEC	Cd247
Atp2b2	0.000646564	1.69426	0.036	0.013	1	aEC	Atp2b2
Dstyk	0.000646912	0.27031	0.237	0.166	1	aEC	Dstyk
Cdkn3	0.000647082	1.85139	0.015	0.003	1	aEC	Cdkn3
Tmem163	0.000648423	3.2428	0.015	0.003	1	aEC	Tmem163
Snap29	0.000655752	0.384713	0.14	0.085	1	aEC	Snap29
Mir6951	0.000660616	2.17376	0.015	0.003	1	aEC	Mir6951
Robo3	0.000661719	1.45244	0.026	0.007	1	aEC	Robo3
Ppil2	0.000665259	0.288254	0.36	0.274	1	aEC	Ppil2
Ccnl1	0.000665971	0.157072	0.446	0.341	1	aEC	Ccnl1
Vopp1	0.000671348	0.434951	0.158	0.1	1	aEC	Vopp1
Ccng21	0.000671475	0.157178	0.227	0.157	1	aEC	Ccng2
Wipi1	0.000672631	0.347661	0.268	0.191	1	aEC	Wipi1
Txndc121	0.000674138	0.161341	0.37	0.277	1	aEC	Txndc12
Patz11	0.000683984	0.237295	0.23	0.157	1	aEC	Patz1
Setd1b	0.00068411	0.119392	0.298	0.216	1	aEC	Setd1b
Ncapd2	0.000687157	0.300252	0.105	0.058	1	aEC	Ncapd2
Pi4k2b	0.000690915	0.499985	0.069	0.033	1	aEC	Pi4k2b
Ergic2	0.000691076	0.326051	0.334	0.252	1	aEC	Ergic2
Zscan21	0.000694702	0.159047	0.138	0.083	1	aEC	Zscan21
Zranb1	0.000697074	0.255394	0.194	0.129	1	aEC	Zranb1
Slc25a201	0.000699122	0.171995	0.26	0.18	1	aEC	Slc25a20
Drosha	0.000699158	0.32279	0.258	0.185	1	aEC	Drosha
Sppl2b	0.000699446	0.797871	0.14	0.087	1	aEC	Sppl2b
Ift52	0.000699778	0.203941	0.222	0.15	1	aEC	Ift52
Gle1	0.000707541	0.257703	0.235	0.163	1	aEC	Gle1
Map3k6	0.000708739	0.523723	0.161	0.102	1	aEC	Map3k6
Nudt17	0.000715013	1.04264	0.059	0.027	1	aEC	Nudt17
Uba3	0.000717093	0.214263	0.288	0.21	1	aEC	Uba3
Zfp623	0.000725656	1.18027	0.094	0.052	1	aEC	Zfp623
Bak1	0.000725914	0.116136	0.268	0.187	1	aEC	Bak1
S100pbp	0.000728691	0.850191	0.082	0.042	1	aEC	S100pbp
4930453N24Rik	0.000741971	0.220643	0.202	0.133	1	aEC	4930453N24Rik
Foxf11	0.000743929	0.701659	0.13	0.079	1	aEC	Foxf1
Nadk	0.000747424	0.202944	0.365	0.275	1	aEC	Nadk
Klhdc10	0.000749018	0.479439	0.156	0.098	1	aEC	Klhdc10
Tcof1	0.000751172	0.23521	0.145	0.09	1	aEC	Tcof1
Kars1	0.000751595	0.30139	0.406	0.322	1	aEC	Kars
Hsdl11	0.000751917	0.316817	0.168	0.108	1	aEC	Hsdl1
Nav21	0.000752454	0.362143	0.23	0.161	1	aEC	Nav2
Hist1h3e	0.000754824	1.56713	0.033	0.011	1	aEC	Hist1h3e
Tlr2	0.000760839	0.910169	0.056	0.025	1	aEC	Tlr2
2410016O06Rik	0.000760839	1.00866	0.056	0.025	1	aEC	2410016O06Rik
Sbno21	0.0007628	0.406453	0.224	0.157	1	aEC	Sbno2
Ppp2r3c1	0.000763761	0.163418	0.151	0.093	1	aEC	Ppp2r3c
Ly96	0.000765028	0.286246	0.148	0.091	1	aEC	Ly96
Cops7b	0.000771239	0.720559	0.168	0.108	1	aEC	Cops7b
Armc10	0.000773935	0.201869	0.273	0.196	1	aEC	Armc10
Rtcb1	0.000774396	0.289209	0.372	0.282	1	aEC	Rtcb
Gm20257	0.000774872	0.396633	0.069	0.033	1	aEC	Gm20257
Dnajc21	0.000775517	0.328199	0.138	0.084	1	aEC	Dnajc21
Etv3	0.000781907	0.157063	0.189	0.123	1	aEC	Etv3
Cpsf3l	0.00078993	0.344395	0.276	0.203	1	aEC	Cpsf3l
Pacs11	0.000790129	0.495505	0.247	0.176	1	aEC	Pacs1
Uchl31	0.00079755	0.325898	0.128	0.076	1	aEC	Uchl3
Ube2g11	0.000800526	0.145446	0.413	0.32	1	aEC	Ube2g1
Rnf20	0.000802463	0.361032	0.344	0.267	1	aEC	Rnf20
Brwd3	0.000802477	0.496691	0.102	0.057	1	aEC	Brwd3
Ap3s2	0.0008038	0.26443	0.163	0.104	1	aEC	Ap3s2
Cngb11	0.000804891	0.552044	0.079	0.041	1	aEC	Cngb1
2310033P09Rik	0.000805025	0.27718	0.222	0.153	1	aEC	2310033P09Rik
Ccdc71l1	0.000805412	0.998495	0.099	0.055	1	aEC	Ccdc71l
Znf512b	0.000805737	0.269299	0.212	0.145	1	aEC	Znf512b
Lypla2	0.000806645	0.130212	0.337	0.246	1	aEC	Lypla2
Bap1	0.000808275	0.30344	0.327	0.243	1	aEC	Bap1
Gatc	0.000808603	0.290607	0.253	0.177	1	aEC	Gatc
Ndp	0.000809247	4.51902	0.01	0.001	1	aEC	Ndp
Slc10a3-ubl4	0.000810721	2.90059	0.013	0.002	1	aEC	Slc10a3-ubl4
Mir6908	0.000811496	2.92749	0.01	0.001	1	aEC	Mir6908
Med19	0.000811691	0.179331	0.222	0.153	1	aEC	Med19
Ildr1	0.000814496	3.2206	0.013	0.002	1	aEC	Ildr1
Btnl2	0.000816011	2.88653	0.01	0.001	1	aEC	Btnl2
Nfe2	0.000820189	3.65562	0.013	0.002	1	aEC	Nfe2
Col9a2	0.000822828	2.40134	0.01	0.001	1	aEC	Col9a2
Arl9	0.000824004	2.44855	0.013	0.002	1	aEC	Arl9
Vps35	0.000824985	0.244825	0.472	0.378	1	aEC	Vps35
Grhl3	0.000829697	1.89991	0.01	0.001	1	aEC	Grhl3
Mir704	0.000829759	2.2549	0.013	0.002	1	aEC	Mir704
Gypa	0.000831685	2.96157	0.013	0.002	1	aEC	Gypa
Pot1a1	0.000832213	0.393979	0.214	0.147	1	aEC	Pot1a
Mir6941	0.000835551	2.54068	0.013	0.002	1	aEC	Mir6941
Atp6v1d	0.000837683	0.324823	0.429	0.345	1	aEC	Atp6v1d
Mark31	0.000838768	0.298805	0.413	0.321	1	aEC	Mark3
Trim61	0.000844835	1.45666	0.064	0.031	1	aEC	Trim6
Gm34141	0.000845895	0.430138	0.087	0.046	1	aEC	Gm3414
Snx19	0.000851631	0.223369	0.227	0.157	1	aEC	Snx19
Cenpa	0.000855883	0.918109	0.059	0.027	1	aEC	Cenpa
2026-03-02	0.000870457	0.246525	0.582	0.482	1	aEC	2026-03-02
Cggbp1	0.00087278	0.250321	0.413	0.327	1	aEC	Cggbp1
Tbc1d8b	0.000876823	1.15057	0.066	0.032	1	aEC	Tbc1d8b
Cdk5	0.000892122	0.215221	0.309	0.228	1	aEC	Cdk5
Dgcr14	0.000892488	0.221277	0.184	0.121	1	aEC	Dgcr14
Asrgl1	0.000895415	0.444813	0.112	0.066	1	aEC	Asrgl1
Sestd1	0.000897205	0.43333	0.181	0.12	1	aEC	Sestd1
Agmo	0.000902984	0.594752	0.094	0.052	1	aEC	Agmo
Exoc51	0.000908417	0.143981	0.365	0.287	1	aEC	Exoc5
Zfp747	0.000918949	1.31681	0.069	0.034	1	aEC	Zfp747
Maff1	0.000921935	0.231288	0.122	0.072	1	aEC	Maff
Ndrg3	0.00092453	0.37571	0.298	0.225	1	aEC	Ndrg3
Lin7c	0.000925403	0.268865	0.347	0.262	1	aEC	Lin7c
Fbxo16	0.000933131	2.48296	0.018	0.004	1	aEC	Fbxo16
Sidt2	0.000935057	0.122495	0.538	0.437	1	aEC	Sidt2
Pkd2l1	0.000936432	2.98339	0.018	0.004	1	aEC	Pkd2l1
Tmc71	0.000938808	0.538254	0.191	0.129	1	aEC	Tmc7
Zcchc8	0.000939095	0.299152	0.339	0.258	1	aEC	Zcchc8
Gpd1	0.000939744	1.50506	0.018	0.004	1	aEC	Gpd1
Lsg1	0.000953049	0.530261	0.181	0.121	1	aEC	Lsg1
Apba3	0.000962566	0.194534	0.227	0.157	1	aEC	Apba3
Stx11	0.000964083	0.580665	0.046	0.019	1	aEC	Stx11
Pxmp4	0.000966363	0.264787	0.217	0.148	1	aEC	Pxmp4
Gtf2h5	0.000966795	0.141998	0.472	0.375	1	aEC	Gtf2h5
Usf2	0.000985191	0.150296	0.293	0.215	1	aEC	Usf2
Spin1	0.000986985	0.112095	0.393	0.304	1	aEC	Spin1
Gm55951	0.000987768	1.38248	0.038	0.015	1	aEC	Gm5595
Chfr	0.000992292	0.424652	0.219	0.154	1	aEC	Chfr
Trappc31	0.00099425	0.200491	0.37	0.277	1	aEC	Trappc3
Pigc	0.000997069	0.377006	0.209	0.142	1	aEC	Pigc
Bloc1s3	0.00100066	0.31815	0.12	0.071	1	aEC	Bloc1s3
Lman1	0.00100533	0.118224	0.349	0.265	1	aEC	Lman1
Gm14420	0.00100718	0.565695	0.135	0.084	1	aEC	Gm14420
Rab3ip	0.00101036	0.366529	0.117	0.07	1	aEC	Rab3ip
Xrcc3	0.0010121	0.315492	0.094	0.052	1	aEC	Xrcc3
Pdia3	0.00101922	0.167309	0.926	0.854	1	aEC	Pdia3
Tmem59	0.00101954	0.126464	0.916	0.835	1	aEC	Tmem59
Immt	0.00102274	0.273577	0.421	0.335	1	aEC	Immt
Wdr3	0.00102391	0.563167	0.13	0.08	1	aEC	Wdr3
Plaur1	0.00103137	0.329346	0.13	0.079	1	aEC	Plaur
Fbxw71	0.00103333	0.925578	0.158	0.101	1	aEC	Fbxw7
Unc50	0.00104183	0.184068	0.505	0.409	1	aEC	Unc50
Pitpnb	0.00104286	0.205279	0.449	0.357	1	aEC	Pitpnb
Plekhh1	0.0010432	0.575314	0.064	0.031	1	aEC	Plekhh1
Ppp6r1	0.00104684	0.462095	0.13	0.08	1	aEC	Ppp6r1
Bbip1	0.00104918	0.163092	0.332	0.251	1	aEC	Bbip1
Dnd1	0.00105154	1.54564	0.041	0.016	1	aEC	Dnd1
Dera	0.00105473	1.28659	0.066	0.033	1	aEC	Dera
Stat4	0.00105505	4.44805	0.02	0.005	1	aEC	Stat4
Slco2a1	0.00106283	1.36091	0.033	0.012	1	aEC	Slco2a1
Sec14l2	0.00106506	4.3055	0.02	0.005	1	aEC	Sec14l2
Capn5	0.00106592	1.49918	0.043	0.018	1	aEC	Capn5
Gm10941	0.00107217	1.29446	0.026	0.008	1	aEC	Gm10941
Pdcd2l	0.00107241	0.301245	0.194	0.13	1	aEC	Pdcd2l
A630033H20Rik1	0.00107423	1.11903	0.041	0.016	1	aEC	A630033H20Rik
Sbspon	0.00107477	1.51956	0.033	0.012	1	aEC	Sbspon
Agfg11	0.00107497	0.101796	0.37	0.28	1	aEC	Agfg1
Plxna41	0.00108222	0.825151	0.105	0.061	1	aEC	Plxna4
Actr1a	0.0010831	0.100615	0.49	0.391	1	aEC	Actr1a
Psmc11	0.00108342	0.11775	0.569	0.454	1	aEC	Psmc1
Prelid21	0.00108509	0.705435	0.069	0.034	1	aEC	Prelid2
Imp4	0.00109339	0.507474	0.268	0.197	1	aEC	Imp4
Epsti1	0.00109737	1.88225	0.02	0.005	1	aEC	Epsti1
Btbd10	0.00110462	0.235339	0.194	0.129	1	aEC	Btbd10
Rps12	0.00111609	0.338067	0.13	0.079	1	aEC	Rps12
Snai21	0.00112127	0.725303	0.11	0.065	1	aEC	Snai2
Mir63911	0.00112145	2.1774	0.023	0.006	1	aEC	Mir6391
Mrps18a	0.00112868	0.129793	0.372	0.28	1	aEC	Mrps18a
Zc3h12c	0.00113774	0.491496	0.166	0.109	1	aEC	Zc3h12c
Mxd4	0.00113888	0.180849	0.309	0.229	1	aEC	Mxd4
Tubgcp4	0.00113972	0.156185	0.186	0.123	1	aEC	Tubgcp4
Mak16	0.00114014	0.215034	0.212	0.146	1	aEC	Mak16
Sap301	0.00114043	0.67609	0.071	0.036	1	aEC	Sap30
Ppp1r8	0.0011483	0.100044	0.181	0.118	1	aEC	Ppp1r8
Ap1m1	0.00116468	0.254014	0.37	0.286	1	aEC	Ap1m1
Prr14	0.00116852	0.143299	0.462	0.367	1	aEC	Prr14
1500012F01Rik	0.00117135	0.390611	0.263	0.188	1	aEC	1500012F01Rik
Atad3a	0.00117915	0.487027	0.153	0.098	1	aEC	Atad3a
Tmem199	0.00118341	0.727156	0.173	0.117	1	aEC	Tmem199
AY3580782	0.0011868	1.00552	0.051	0.023	1	aEC	AY358078
Cyp39a1	0.00118856	0.982247	0.082	0.044	1	aEC	Cyp39a1
Cxx1b1	0.00119446	0.280923	0.569	0.458	1	aEC	Cxx1b
Med301	0.00119767	0.161543	0.214	0.146	1	aEC	Med30
Clk4	0.00120104	0.194828	0.418	0.331	1	aEC	Clk4
Smarcd2	0.00120505	0.216269	0.181	0.12	1	aEC	Smarcd2
R3hcc1l	0.00120509	0.255719	0.171	0.113	1	aEC	R3hcc1l
Mtx2	0.00120892	0.237802	0.258	0.184	1	aEC	Mtx2
Il18	0.00120966	0.320269	0.074	0.038	1	aEC	Il18
Ep400	0.00121084	0.226601	0.385	0.3	1	aEC	Ep400
Vps28	0.00121251	0.109049	0.671	0.553	1	aEC	Vps28
Tmem43	0.00121887	0.434172	0.286	0.213	1	aEC	Tmem43
Pdrg1	0.00122331	0.192716	0.395	0.306	1	aEC	Pdrg1
Maea1	0.00122435	0.187095	0.411	0.318	1	aEC	Maea
Commd9	0.00123485	0.338686	0.145	0.091	1	aEC	Commd9
Uba521	0.00123686	0.129048	0.727	0.621	1	aEC	Uba52
Acads	0.00123779	0.36444	0.191	0.13	1	aEC	Acads
Gab3	0.00124	0.313294	0.079	0.041	1	aEC	Gab3
Mir7070	0.00125001	1.92319	0.031	0.011	1	aEC	Mir7070
AW146154	0.00125662	0.694618	0.105	0.061	1	aEC	AW146154
LOC101056043	0.00125832	0.539789	0.089	0.049	1	aEC	LOC101056043
Nat91	0.00126366	0.397377	0.13	0.08	1	aEC	Nat9
Vrk1	0.00126561	0.135653	0.128	0.077	1	aEC	Vrk1
Rfxap	0.00127221	1.01847	0.13	0.082	1	aEC	Rfxap
Yeats4	0.00127338	0.471286	0.212	0.147	1	aEC	Yeats4
Abhd11	0.00127931	0.255227	0.184	0.122	1	aEC	Abhd11
Tmem104	0.00128201	0.15155	0.227	0.157	1	aEC	Tmem104
Ssh1	0.00128428	0.438712	0.161	0.104	1	aEC	Ssh1
Snora30	0.00128823	1.38215	0.031	0.011	1	aEC	Snora30
Ccl25	0.00129218	0.782339	0.064	0.031	1	aEC	Ccl25
Adck2	0.00129753	0.39066	0.194	0.133	1	aEC	Adck2
Wdr83os	0.00129929	0.128116	0.462	0.36	1	aEC	Wdr83os
Cxadr	0.00130516	0.730994	0.064	0.031	1	aEC	Cxadr
Il20rb	0.00131432	1.0396	0.038	0.015	1	aEC	Il20rb
4921511C10Rik1	0.00132059	0.127865	0.077	0.04	1	aEC	4921511C10Rik
Rnf135	0.00132621	0.282544	0.099	0.057	1	aEC	Rnf135
Slc38a10	0.00133714	0.108505	0.408	0.313	1	aEC	Slc38a10
Zfp408	0.00136031	0.732567	0.084	0.046	1	aEC	Zfp408
Slc10a1	0.00137545	1.16974	0.038	0.015	1	aEC	Slc10a1
Dpcd1	0.00138013	0.429338	0.143	0.09	1	aEC	Dpcd
Mterf1a	0.00138361	0.995445	0.038	0.015	1	aEC	Mterf1a
Pdcl3	0.00138546	0.246474	0.395	0.305	1	aEC	Pdcl3
Ruvbl2	0.00139244	0.202043	0.339	0.259	1	aEC	Ruvbl2
Gpatch2l	0.00140689	0.553366	0.145	0.094	1	aEC	Gpatch2l
Dnajc15	0.00140769	0.21073	0.219	0.152	1	aEC	Dnajc15
4930425O10Rik1	0.00140808	1.34821	0.043	0.018	1	aEC	4930425O10Rik
Arntl21	0.00142137	0.838263	0.084	0.046	1	aEC	Arntl2
Ric8	0.00142696	0.125022	0.314	0.231	1	aEC	Ric8
Qrich1	0.00142788	0.14641	0.38	0.296	1	aEC	Qrich1
Tceb3	0.00143305	0.218616	0.301	0.225	1	aEC	Tceb3
Sntg2	0.00144206	1.98691	0.028	0.009	1	aEC	Sntg2
Zc3h131	0.00144836	0.134159	0.38	0.297	1	aEC	Zc3h13
Akap10	0.00145115	0.3614	0.212	0.149	1	aEC	Akap10
Rnf2	0.00145502	0.235295	0.212	0.147	1	aEC	Rnf2
Psmd2	0.00145633	0.250898	0.587	0.511	1	aEC	Psmd2
Ddx5	0.00146029	0.14123	0.997	0.984	1	aEC	Ddx5
Slc39a11	0.00146803	0.256731	0.089	0.049	1	aEC	Slc39a11
Smc21	0.0014739	0.241415	0.11	0.065	1	aEC	Smc2
Tph1	0.00148495	1.92831	0.015	0.003	1	aEC	Tph1
Alg12	0.00149207	0.526855	0.145	0.093	1	aEC	Alg12
Zfp473	0.00149305	2.14631	0.074	0.038	1	aEC	Zfp473
Hspb9	0.00149895	1.43579	0.015	0.003	1	aEC	Hspb9
Cd99l2	0.00150072	0.363519	0.212	0.148	1	aEC	Cd99l2
Bad	0.00152511	0.177922	0.316	0.234	1	aEC	Bad
Mir7063	0.00152901	1.78323	0.043	0.018	1	aEC	Mir7063
Psmd12	0.00153329	0.134957	0.429	0.336	1	aEC	Psmd12
Pcdhgb5	0.00153493	0.196088	0.092	0.051	1	aEC	Pcdhgb5
Fbxl14	0.00154604	0.26914	0.151	0.096	1	aEC	Fbxl14
Avpi1	0.00154653	0.291484	0.179	0.121	1	aEC	Avpi1
Tecpr11	0.00154933	0.303768	0.395	0.31	1	aEC	Tecpr1
Fbxo34	0.00154999	0.495527	0.084	0.046	1	aEC	Fbxo34
Rps6ka4	0.00155211	0.17521	0.258	0.184	1	aEC	Rps6ka4
Zfp219	0.00156357	0.164828	0.143	0.09	1	aEC	Zfp219
Fbxo11	0.00156372	0.265881	0.268	0.197	1	aEC	Fbxo11
5430416O09Rik1	0.001571	0.519665	0.375	0.297	1	aEC	5430416O09Rik
Oxr1	0.00157303	0.270463	0.352	0.276	1	aEC	Oxr1
Supt5	0.00159902	0.183139	0.505	0.428	1	aEC	Supt5
Ikbkg1	0.00160044	0.327337	0.191	0.131	1	aEC	Ikbkg
Brms1l	0.00161714	0.467183	0.209	0.146	1	aEC	Brms1l
Snx9	0.00163338	0.415941	0.199	0.138	1	aEC	Snx9
Anapc2	0.00165487	0.197225	0.421	0.333	1	aEC	Anapc2
Zc3h14	0.00165489	0.132276	0.311	0.238	1	aEC	Zc3h14
Sf3a3	0.00166459	0.181872	0.291	0.214	1	aEC	Sf3a3
Rrbp1	0.00166967	0.186013	0.656	0.558	1	aEC	Rrbp1
Tmem144	0.00167655	1.25263	0.026	0.008	1	aEC	Tmem144
Esyt1	0.00168172	0.134767	0.676	0.589	1	aEC	Esyt1
Stoml1	0.00169088	0.459035	0.184	0.126	1	aEC	Stoml1
Dis3l2	0.00169518	0.412116	0.176	0.119	1	aEC	Dis3l2
Nek4	0.00169523	0.774195	0.071	0.037	1	aEC	Nek4
Slc43a22	0.00170966	0.238384	0.278	0.208	1	aEC	Slc43a2
Bsdc1	0.00171627	0.143215	0.301	0.227	1	aEC	Bsdc1
Snord104	0.00172642	0.809461	0.171	0.115	1	aEC	Snord104
Glrx	0.00172966	0.14966	0.156	0.099	1	aEC	Glrx
Gm116961	0.00174975	1.01864	0.064	0.032	1	aEC	Gm11696
Trim44	0.0017507	0.16031	0.329	0.255	1	aEC	Trim44
Bmp1	0.00175942	0.222704	0.179	0.12	1	aEC	Bmp1
2410004N09Rik	0.00176384	0.24836	0.122	0.075	1	aEC	2410004N09Rik
H3f3a1	0.00177774	0.144482	0.949	0.892	1	aEC	H3f3a
AI182371	0.0017794	2.3157	0.018	0.004	1	aEC	AI182371
2810408A11Rik	0.00178813	3.22436	0.018	0.004	1	aEC	2810408A11Rik
Tars	0.00178843	0.260557	0.24	0.172	1	aEC	Tars
Pogk	0.00179892	0.424924	0.122	0.076	1	aEC	Pogk
Scnn1a	0.00180375	1.91772	0.023	0.007	1	aEC	Scnn1a
Mrpl20	0.00180479	0.168579	0.477	0.379	1	aEC	Mrpl20
Trmt1l	0.001811	0.23403	0.314	0.235	1	aEC	Trmt1l
Gm20939	0.00182207	0.99693	0.077	0.041	1	aEC	Gm20939
Pias2	0.00182299	0.219203	0.339	0.262	1	aEC	Pias2
Cd82	0.00183403	0.301882	0.143	0.091	1	aEC	Cd82
Gak	0.00183701	0.280297	0.314	0.24	1	aEC	Gak
Ptk6	0.00183839	2.20562	0.018	0.004	1	aEC	Ptk6
Bcl7b	0.00184313	0.172801	0.38	0.294	1	aEC	Bcl7b
Knstrn	0.00185342	1.16192	0.018	0.004	1	aEC	Knstrn
Prep	0.00185508	0.459905	0.202	0.142	1	aEC	Prep
Asb8	0.00186098	0.17249	0.199	0.137	1	aEC	Asb8
Gm10649	0.00186652	0.969678	0.087	0.048	1	aEC	Gm10649
Setx	0.00187045	0.288404	0.288	0.219	1	aEC	Setx
Inpp5e	0.00187464	0.117139	0.171	0.113	1	aEC	Inpp5e
Poll	0.00187527	0.432029	0.071	0.037	1	aEC	Poll
Morc3	0.00187591	0.480122	0.23	0.166	1	aEC	Morc3
Cwc15	0.00187821	0.124922	0.617	0.507	1	aEC	Cwc15
Usf11	0.00189235	0.109373	0.27	0.195	1	aEC	Usf1
Kif23	0.00189313	1.47919	0.041	0.017	1	aEC	Kif23
Atp6v1e1	0.00189421	0.115417	0.61	0.499	1	aEC	Atp6v1e1
Fancg	0.00190339	0.898321	0.087	0.049	1	aEC	Fancg
Enc11	0.00190697	0.933142	0.153	0.101	1	aEC	Enc1
Mrpl18	0.0019075	0.139927	0.324	0.24	1	aEC	Mrpl18
Zfyve19	0.0019084	0.315369	0.117	0.071	1	aEC	Zfyve19
Pih1d1	0.0019096	0.496303	0.224	0.162	1	aEC	Pih1d1
Kdm4a	0.00191496	0.459816	0.265	0.195	1	aEC	Kdm4a
Gm15401	0.00191832	2.80508	0.033	0.013	1	aEC	Gm15401
St13	0.00191852	0.299467	0.431	0.352	1	aEC	St13
Ppie	0.00191999	0.136836	0.276	0.2	1	aEC	Ppie
AU019823	0.00192283	0.188705	0.181	0.122	1	aEC	AU019823
Armc8	0.00192991	0.206886	0.286	0.211	1	aEC	Armc8
Parp161	0.00193509	0.454963	0.079	0.042	1	aEC	Parp16
Dennd6b1	0.00193562	0.645444	0.168	0.114	1	aEC	Dennd6b
Nr1i3	0.00193658	1.17962	0.02	0.006	1	aEC	Nr1i3
Thoc1	0.00194716	0.178459	0.26	0.19	1	aEC	Thoc1
Tshz21	0.00194716	0.243991	0.194	0.131	1	aEC	Tshz2
Nsf1	0.00195424	0.226935	0.329	0.256	1	aEC	Nsf
Msh3	0.00195593	0.53186	0.153	0.102	1	aEC	Msh3
Tarsl2	0.00196521	0.278512	0.082	0.045	1	aEC	Tarsl2
Tmsb15b1	0.00197386	1.1322	0.02	0.006	1	aEC	Tmsb15b1
Slc44a11	0.00197832	0.120241	0.281	0.208	1	aEC	Slc44a1
Dnajc1	0.00198978	0.182556	0.472	0.396	1	aEC	Dnajc1
Snx32	0.00199604	0.455523	0.143	0.092	1	aEC	Snx32
Auts21	0.00199729	1.21158	0.13	0.083	1	aEC	Auts2
Tmem181a	0.00202484	0.619307	0.14	0.09	1	aEC	Tmem181a
Oxsr1	0.00202671	0.756136	0.176	0.121	1	aEC	Oxsr1
Synj2	0.00204841	0.98035	0.074	0.04	1	aEC	Synj2
Pml1	0.0020494	0.302945	0.224	0.161	1	aEC	Pml
Arl16	0.0020646	0.578113	0.14	0.091	1	aEC	Arl16
4833420G17Rik	0.00206792	0.30035	0.324	0.252	1	aEC	4833420G17Rik
Men1	0.00207037	0.203312	0.253	0.183	1	aEC	Men1
Mob3b1	0.00207805	0.22074	0.281	0.208	1	aEC	Mob3b
Pmm2	0.00207926	0.460129	0.224	0.163	1	aEC	Pmm2
Adrm1	0.00208121	0.206549	0.48	0.38	1	aEC	Adrm1
Tubgcp3	0.00208828	0.411396	0.235	0.17	1	aEC	Tubgcp3
Drg1	0.00209192	0.163399	0.421	0.338	1	aEC	Drg1
Fuca1	0.00209419	0.281307	0.286	0.214	1	aEC	Fuca1
Med11	0.00209546	0.518603	0.153	0.1	1	aEC	Med11
Nova1	0.00210473	3.32227	0.013	0.002	1	aEC	Nova1
Pkn1	0.0021122	0.360556	0.222	0.157	1	aEC	Pkn1
Ccm2	0.0021158	0.373989	0.281	0.212	1	aEC	Ccm2
Acin1	0.00213827	0.124038	0.61	0.506	1	aEC	Acin1
Jrk	0.00213875	0.392313	0.051	0.023	1	aEC	Jrk
Etnppl	0.00214846	3.08947	0.013	0.002	1	aEC	Etnppl
Utp14a1	0.00214862	0.197941	0.179	0.121	1	aEC	Utp14a
Acot91	0.00215444	0.280453	0.23	0.163	1	aEC	Acot9
Pcdh9	0.00216174	3.53909	0.013	0.002	1	aEC	Pcdh9
Rrp11	0.0021702	0.129501	0.582	0.491	1	aEC	Rrp1
Mphosph8	0.00217189	0.116211	0.334	0.253	1	aEC	Mphosph8
6030408B16Rik	0.00217509	1.58334	0.013	0.002	1	aEC	6030408B16Rik
Mthfd1l	0.00217603	0.46003	0.125	0.078	1	aEC	Mthfd1l
Msto1	0.00217906	0.590539	0.145	0.095	1	aEC	Msto1
Ndst11	0.0021934	0.308163	0.224	0.161	1	aEC	Ndst1
Zc3h10	0.00222097	0.725695	0.133	0.084	1	aEC	Zc3h10
Ctso	0.00222822	0.141837	0.403	0.318	1	aEC	Ctso
Anapc5	0.00224089	0.197198	0.625	0.531	1	aEC	Anapc5
Arrdc2	0.00224134	0.513392	0.092	0.053	1	aEC	Arrdc2
Wrn	0.00224332	0.219437	0.194	0.135	1	aEC	Wrn
Trmt131	0.00226932	0.775651	0.148	0.098	1	aEC	Trmt13
Zfp524	0.00227952	0.278985	0.158	0.104	1	aEC	Zfp524
Nrf1	0.00228069	0.553308	0.245	0.179	1	aEC	Nrf1
Kcnq11	0.00228915	0.545936	0.092	0.053	1	aEC	Kcnq1
Dtd11	0.00229716	0.150409	0.224	0.158	1	aEC	Dtd1
Tars2	0.00229838	0.452192	0.153	0.102	1	aEC	Tars2
Ecsit	0.00231239	0.297561	0.156	0.103	1	aEC	Ecsit
Ap5b1	0.00231605	0.27643	0.066	0.034	1	aEC	Ap5b1
Cipc	0.00231867	0.372247	0.184	0.127	1	aEC	Cipc
Slc7a6	0.00233229	0.648789	0.158	0.106	1	aEC	Slc7a6
Haus21	0.00233963	0.368494	0.135	0.086	1	aEC	Haus2
Ap2a11	0.00234464	0.185148	0.411	0.326	1	aEC	Ap2a1
Dll1	0.00234808	0.786613	0.051	0.024	1	aEC	Dll1
Wbscr22	0.00234983	0.175378	0.247	0.181	1	aEC	Wbscr22
Acad11	0.00235412	0.653551	0.145	0.096	1	aEC	Acad11
Hbp1	0.00237325	0.124444	0.548	0.454	1	aEC	Hbp1
Chrnb11	0.00237648	0.572531	0.133	0.085	1	aEC	Chrnb1
Zfp472	0.0023855	0.951579	0.071	0.038	1	aEC	Zfp472
Fam114a1	0.0023875	0.241109	0.145	0.094	1	aEC	Fam114a1
Mrto4	0.00239278	0.32042	0.158	0.104	1	aEC	Mrto4
Mgll	0.0023945	0.188101	0.237	0.171	1	aEC	Mgll
Pdia6	0.002401	0.171665	0.505	0.417	1	aEC	Pdia6
Epha7	0.00240629	1.26711	0.046	0.021	1	aEC	Epha7
Tmem180	0.00241786	1.03228	0.041	0.017	1	aEC	Tmem180
Rilp	0.00242164	0.892008	0.059	0.029	1	aEC	Rilp
Gpd1l1	0.00243181	0.217707	0.24	0.175	1	aEC	Gpd1l
C130046K22Rik	0.00243579	0.122609	0.064	0.032	1	aEC	C130046K22Rik
Arhgap12	0.00244216	0.225841	0.212	0.15	1	aEC	Arhgap12
Osbp	0.00245295	0.406164	0.196	0.139	1	aEC	Osbp
Rpl151	0.00246831	0.526883	0.204	0.147	1	aEC	Rpl15
Peg12	0.00247496	2.00299	0.026	0.008	1	aEC	Peg12
Pon3	0.00248002	0.581098	0.038	0.016	1	aEC	Pon3
Peak1	0.00248138	0.220533	0.342	0.269	1	aEC	Peak1
Tbc1d20	0.00248794	0.238419	0.232	0.166	1	aEC	Tbc1d20
2610206C17Rik	0.00248963	0.112396	0.347	0.256	1	aEC	2610206C17Rik
Gmpr2	0.00249086	0.261608	0.286	0.213	1	aEC	Gmpr2
Wdr82	0.00250649	0.299203	0.327	0.255	1	aEC	Wdr82
Taf5l	0.0025134	0.538122	0.148	0.098	1	aEC	Taf5l
Cdc5l	0.00252873	0.118374	0.393	0.303	1	aEC	Cdc5l
Gpx41	0.00253982	0.109536	0.908	0.814	1	aEC	Gpx4
Nufip1	0.00254842	0.746899	0.13	0.084	1	aEC	Nufip1
Rab3gap1	0.00256303	0.297011	0.258	0.19	1	aEC	Rab3gap1
Gm5136	0.00258721	1.32516	0.043	0.019	1	aEC	Gm5136
Nmd3	0.00260518	0.195859	0.212	0.149	1	aEC	Nmd3
Mtrf1	0.00261094	1.2045	0.054	0.026	1	aEC	Mtrf1
Plcb3	0.00262462	0.252516	0.237	0.174	1	aEC	Plcb3
Mocs21	0.00262795	0.102409	0.385	0.297	1	aEC	Mocs2
Trp53bp2	0.00263096	0.637505	0.117	0.073	1	aEC	Trp53bp2
Tbp	0.00263623	0.209633	0.222	0.158	1	aEC	Tbp
Dcp1b	0.00265044	0.587754	0.143	0.093	1	aEC	Dcp1b
Tnfaip31	0.00267258	0.33619	0.115	0.071	1	aEC	Tnfaip3
Mdm2	0.00267302	0.102882	0.268	0.198	1	aEC	Mdm2
Dhdds	0.00269536	0.110086	0.268	0.197	1	aEC	Dhdds
Mcrs1	0.00271909	0.104426	0.344	0.263	1	aEC	Mcrs1
Supt4a	0.00273517	0.239879	0.444	0.348	1	aEC	Supt4a
Lax1	0.00273807	5.03135	0.01	0.002	1	aEC	Lax1
Brd71	0.00273843	0.16938	0.316	0.241	1	aEC	Brd7
Pgrmc2	0.00275066	0.141007	0.209	0.147	1	aEC	Pgrmc2
Shbg	0.00275102	3.61846	0.01	0.002	1	aEC	Shbg
Samd3	0.00275751	3.2136	0.01	0.002	1	aEC	Samd3
Mctp2	0.00277054	2.76047	0.01	0.002	1	aEC	Mctp2
5031414D18Rik	0.00277054	2.90075	0.01	0.002	1	aEC	5031414D18Rik
Hace1	0.00277084	0.322344	0.13	0.083	1	aEC	Hace1
BC017643	0.00277843	0.304289	0.145	0.095	1	aEC	BC017643
Snap47	0.00278172	0.186305	0.276	0.204	1	aEC	Snap47
Gucy2d	0.00278363	2.44231	0.01	0.002	1	aEC	Gucy2d
Scarletltr	0.00279019	2.59206	0.01	0.002	1	aEC	Scarletltr
Morf4l2	0.00279063	0.1156	0.457	0.366	1	aEC	Morf4l2
Wee11	0.00279699	0.121987	0.102	0.061	1	aEC	Wee1
Prrc11	0.00279711	0.151942	0.224	0.16	1	aEC	Prrc1
Pim2	0.00280162	0.817167	0.054	0.026	1	aEC	Pim2
Slk1	0.00281575	0.165125	0.375	0.293	1	aEC	Slk
Rps22	0.00281593	0.105008	0.893	0.8	1	aEC	Rps2
Tgm3	0.00281659	0.916997	0.01	0.002	1	aEC	Tgm3
Fam115c1	0.00281865	0.821087	0.066	0.035	1	aEC	Fam115c
Ilf3	0.00282147	0.283898	0.276	0.208	1	aEC	Ilf3
Slfn8	0.00282191	1.19856	0.033	0.013	1	aEC	Slfn8
Il1rapl2	0.00282322	0.855135	0.01	0.002	1	aEC	Il1rapl2
Slc18b1	0.00283254	0.396023	0.128	0.082	1	aEC	Slc18b1
Cct4	0.00283439	0.103966	0.492	0.401	1	aEC	Cct4
Pwwp2b1	0.00286208	0.280264	0.173	0.117	1	aEC	Pwwp2b
Ubxn11	0.00286389	0.152121	0.579	0.485	1	aEC	Ubxn1
Ppfia1	0.00288916	0.301927	0.258	0.189	1	aEC	Ppfia1
Gng51	0.00289477	0.1271	0.918	0.831	1	aEC	Gng5
Brk11	0.00289598	0.109041	0.666	0.554	1	aEC	Brk1
Bag21	0.002897	0.613655	0.107	0.066	1	aEC	Bag2
Cyp26b1	0.00290211	0.788208	0.023	0.007	1	aEC	Cyp26b1
Zfp68	0.0029161	0.180499	0.286	0.217	1	aEC	Zfp68
Atp5sl	0.00293112	0.442735	0.217	0.159	1	aEC	Atp5sl
Sh3yl1	0.00293178	0.950048	0.061	0.032	1	aEC	Sh3yl1
Hivep1	0.00294213	0.19713	0.25	0.187	1	aEC	Hivep1
Atf3	0.00294878	0.20994	0.26	0.2	1	aEC	Atf3
Surf2	0.00295257	0.202064	0.196	0.138	1	aEC	Surf2
Fibin	0.0029584	1.23792	0.023	0.007	1	aEC	Fibin
Gipc2	0.00297862	1.45585	0.015	0.004	1	aEC	Gipc2
Gpkow	0.00298426	0.230871	0.209	0.151	1	aEC	Gpkow
Polr3gl	0.00299386	0.195986	0.304	0.228	1	aEC	Polr3gl
Mkrn2os	0.00299395	1.43658	0.015	0.004	1	aEC	Mkrn2os
Gm10416	0.00299908	1.56014	0.015	0.004	1	aEC	Gm10416
Pcsk71	0.00300365	0.705518	0.191	0.138	1	aEC	Pcsk7
Fam189a2	0.003009	0.237818	0.069	0.036	1	aEC	Fam189a2
Yrdc	0.00301143	0.253588	0.217	0.155	1	aEC	Yrdc
Rhbdd1	0.00301218	0.158989	0.217	0.154	1	aEC	Rhbdd1
Nsfl1c1	0.00301538	0.153968	0.436	0.344	1	aEC	Nsfl1c
Tmpo	0.00302179	0.186004	0.365	0.284	1	aEC	Tmpo
Stx19	0.00302487	1.47357	0.028	0.01	1	aEC	Stx19
Elp6	0.0030496	0.767861	0.082	0.046	1	aEC	Elp6
Stx8	0.00305067	0.260211	0.258	0.189	1	aEC	Stx8
Gdpd3	0.00305393	1.4407	0.036	0.015	1	aEC	Gdpd3
Neo1	0.00306529	0.254707	0.209	0.149	1	aEC	Neo1
Nme6	0.00307447	0.256248	0.099	0.059	1	aEC	Nme6
Gstp2	0.00310476	0.788304	0.064	0.033	1	aEC	Gstp2
Vps41	0.00310667	0.151528	0.293	0.221	1	aEC	Vps41
Pikfyve	0.00311187	0.33263	0.199	0.143	1	aEC	Pikfyve
Slc30a5	0.00313562	0.333254	0.245	0.178	1	aEC	Slc30a5
Gm20556	0.00317243	0.628177	0.02	0.006	1	aEC	Gm20556
Ndufaf1	0.00317346	0.360938	0.115	0.071	1	aEC	Ndufaf1
Klhl17	0.00321462	0.179249	0.158	0.106	1	aEC	Klhl17
Ccdc1411	0.00325147	0.100093	0.75	0.635	1	aEC	Ccdc141
Mppe1	0.00325381	0.306748	0.128	0.082	1	aEC	Mppe1
Zxda	0.00325522	0.82364	0.087	0.05	1	aEC	Zxda
Chac11	0.00326467	1.1916	0.018	0.005	1	aEC	Chac1
Mab21l2	0.0032696	1.52491	0.018	0.005	1	aEC	Mab21l2
Zfand2b	0.00327504	0.498577	0.242	0.181	1	aEC	Zfand2b
Dvl1	0.00328861	0.19753	0.224	0.161	1	aEC	Dvl1
4930521E06Rik	0.0032894	2.60917	0.018	0.005	1	aEC	4930521E06Rik
L1cam	0.00330128	1.43244	0.031	0.012	1	aEC	L1cam
Cd971	0.00330326	0.11155	0.824	0.722	1	aEC	Cd97
Otud3	0.00331818	0.403183	0.041	0.018	1	aEC	Otud3
Nif3l1	0.00333201	0.28684	0.105	0.063	1	aEC	Nif3l1
Skap21	0.00333434	0.829931	0.084	0.049	1	aEC	Skap2
Tmem57	0.00334729	0.24121	0.214	0.154	1	aEC	Tmem57
Usp39	0.00335128	0.439906	0.255	0.194	1	aEC	Usp39
Stau1	0.00339239	0.209079	0.418	0.333	1	aEC	Stau1
Zfp667	0.00339266	0.40387	0.041	0.018	1	aEC	Zfp667
Zhx31	0.00340852	0.234013	0.14	0.091	1	aEC	Zhx3
Ttc3	0.00342857	0.152666	0.536	0.455	1	aEC	Ttc3
Mir7091	0.00343247	1.18984	0.054	0.026	1	aEC	Mir7091
Prdx1	0.00343743	0.119393	0.921	0.851	1	aEC	Prdx1
Cog2	0.00343829	0.678455	0.189	0.136	1	aEC	Cog2
Uchl41	0.00344215	0.360602	0.128	0.082	1	aEC	Uchl4
Cstf1	0.00344513	0.469043	0.138	0.091	1	aEC	Cstf1
Med27	0.00347857	0.298117	0.227	0.165	1	aEC	Med27
Tymp1	0.00348032	2.02855	0.066	0.036	1	aEC	Tymp
Lyrm4	0.00348057	0.416018	0.181	0.126	1	aEC	Lyrm4
Fpgs	0.00350038	0.53661	0.128	0.083	1	aEC	Fpgs
Zfp711	0.00351493	1.06472	0.031	0.012	1	aEC	Zfp711
Rpsa	0.00352291	0.166379	0.625	0.517	1	aEC	Rpsa
Zcrb11	0.00353728	0.125612	0.452	0.361	1	aEC	Zcrb1
Coasy	0.003547	0.879732	0.135	0.089	1	aEC	Coasy
Npdc1	0.003557	0.151294	0.431	0.342	1	aEC	Npdc1
Ict1	0.00357009	0.191697	0.337	0.261	1	aEC	Ict1
Snora811	0.00357922	0.308694	0.092	0.053	1	aEC	Snora81
Rpl11	0.00358079	0.375046	0.24	0.173	1	aEC	Rpl11
Dmgdh	0.00358218	1.12701	0.048	0.023	1	aEC	Dmgdh
Psma3	0.00358898	0.159629	0.747	0.637	1	aEC	Psma3
Bms1	0.00360771	0.262576	0.212	0.153	1	aEC	Bms1
Otud5	0.00362	0.186715	0.298	0.228	1	aEC	Otud5
Ppp1r10	0.00364551	0.357542	0.27	0.205	1	aEC	Ppp1r10
Commd3	0.00365046	0.125063	0.418	0.331	1	aEC	Commd3
Hddc2	0.00366459	0.130062	0.158	0.106	1	aEC	Hddc2
Jmjd8	0.00366769	0.121827	0.528	0.465	1	aEC	Jmjd8
Rasa11	0.00367568	0.282446	0.296	0.232	1	aEC	Rasa1
Cage1	0.00368288	2.99698	0.026	0.009	1	aEC	Cage1
Dph5	0.00369014	1.10612	0.079	0.045	1	aEC	Dph5
Wac	0.00371229	0.138953	0.383	0.303	1	aEC	Wac
Psma81	0.00374201	0.397581	0.079	0.045	1	aEC	Psma8
Cbx31	0.00374515	0.119834	0.638	0.542	1	aEC	Cbx3
Cerkl	0.00375589	1.99026	0.041	0.018	1	aEC	Cerkl
Spag41	0.00376442	0.362551	0.026	0.009	1	aEC	Spag4
Trappc11	0.00381541	0.287872	0.242	0.179	1	aEC	Trappc11
9830147E19Rik1	0.00381821	0.468669	0.074	0.041	1	aEC	9830147E19Rik
Ptplad2	0.00383429	0.785987	0.056	0.028	1	aEC	Ptplad2
Minpp1	0.00383766	0.358287	0.207	0.149	1	aEC	Minpp1
Reep4	0.00384709	0.473224	0.112	0.07	1	aEC	Reep4
Phax1	0.00386672	0.31031	0.304	0.233	1	aEC	Phax
Btbd6	0.00386964	0.434282	0.094	0.056	1	aEC	Btbd6
Myl12a1	0.00387074	0.122801	0.962	0.911	1	aEC	Myl12a
0610010F05Rik	0.00387804	0.602484	0.143	0.096	1	aEC	0610010F05Rik
Tpt11	0.0038797	0.115964	0.926	0.847	1	aEC	Tpt1
Tbc1d10b	0.00388796	0.408359	0.153	0.103	1	aEC	Tbc1d10b
Anks3	0.00389044	0.466481	0.24	0.18	1	aEC	Anks3
Gspt1	0.00395393	0.122621	0.355	0.281	1	aEC	Gspt1
Hbb-y	0.00395958	5.08826	0.023	0.008	1	aEC	Hbb-y
Hspa81	0.00396646	0.137962	0.959	0.93	1	aEC	Hspa8
Gpn1	0.00396914	0.256482	0.171	0.117	1	aEC	Gpn1
Zfp8201	0.00397498	0.829411	0.066	0.036	1	aEC	Zfp820
Tox4	0.00401673	0.103685	0.342	0.268	1	aEC	Tox4
Lyrm91	0.00402334	1.54201	0.038	0.017	1	aEC	Lyrm9
Pwp2	0.00403445	0.790962	0.069	0.038	1	aEC	Pwp2
Chst7	0.0040449	0.343983	0.069	0.037	1	aEC	Chst7
Gm15760	0.00404665	0.428265	0.033	0.013	1	aEC	Gm15760
Pdia4	0.00406149	0.294016	0.375	0.308	1	aEC	Pdia4
Nisch1	0.00408973	0.162352	0.773	0.686	1	aEC	Nisch
Pnkp	0.00415401	0.322022	0.232	0.169	1	aEC	Pnkp
Larp4b	0.00420874	0.354995	0.281	0.217	1	aEC	Larp4b
Lor1	0.00422413	0.9759	0.066	0.036	1	aEC	Lor
Dcxr	0.00423812	1.15595	0.059	0.03	1	aEC	Dcxr
Mettl23	0.00425071	0.224425	0.207	0.146	1	aEC	Mettl23
Rit1	0.00426093	0.175496	0.385	0.308	1	aEC	Rit1
Gpatch4	0.00427223	0.456081	0.066	0.036	1	aEC	Gpatch4
Mfap3l	0.00428184	1.32255	0.028	0.011	1	aEC	Mfap3l
Phf231	0.0042833	0.104324	0.186	0.129	1	aEC	Phf23
A930004D18Rik1	0.00429182	1.07264	0.051	0.025	1	aEC	A930004D18Rik
Phf20l1	0.00430281	0.183966	0.464	0.399	1	aEC	Phf20l1
Mrpl28	0.00431753	0.102146	0.288	0.216	1	aEC	Mrpl28
Nudt91	0.00432712	0.315186	0.278	0.211	1	aEC	Nudt9
Fbxw2	0.0043287	0.145219	0.436	0.357	1	aEC	Fbxw2
Fam53b	0.00433774	0.446408	0.191	0.137	1	aEC	Fam53b
Kpna11	0.00435914	0.236495	0.293	0.228	1	aEC	Kpna1
BC003331	0.00436576	0.147599	0.242	0.18	1	aEC	BC003331
Ranbp9	0.00437046	0.558781	0.199	0.145	1	aEC	Ranbp9
Zmiz2	0.00437225	0.155317	0.202	0.143	1	aEC	Zmiz2
Enthd2	0.00439864	0.368924	0.12	0.076	1	aEC	Enthd2
Gtpbp6	0.00443955	0.385432	0.151	0.101	1	aEC	Gtpbp6
Coa4	0.00444206	0.334836	0.071	0.039	1	aEC	Coa4
Foxo41	0.00444469	0.138104	0.138	0.091	1	aEC	Foxo4
Snx1	0.00445275	0.131431	0.403	0.323	1	aEC	Snx1
Amdhd2	0.00448	0.233393	0.166	0.115	1	aEC	Amdhd2
Dusp28	0.00450151	0.327707	0.11	0.069	1	aEC	Dusp28
Mir31021	0.00450408	0.760806	0	0.02	1	aEC	Mir3102
Asap1	0.00450532	0.174285	0.48	0.396	1	aEC	Asap1
Nadk21	0.00451049	1.22608	0.087	0.052	1	aEC	Nadk2
Mir3057	0.00453761	1.62022	0.023	0.008	1	aEC	Mir3057
Slc7a6os	0.00453948	0.330788	0.224	0.165	1	aEC	Slc7a6os
Ulk2	0.00457035	0.439703	0.24	0.18	1	aEC	Ulk2
Psat1	0.00458281	1.9966	0.031	0.012	1	aEC	Psat1
Zfp653	0.00458675	0.267521	0.087	0.051	1	aEC	Zfp653
Fbxo31	0.00460269	0.138407	0.388	0.314	1	aEC	Fbxo3
Ago1	0.00461441	0.184103	0.173	0.121	1	aEC	Ago1
Bcl2l13	0.00461502	0.398129	0.166	0.115	1	aEC	Bcl2l13
Actn4	0.00463091	0.118422	0.87	0.814	1	aEC	Actn4
Atxn3	0.00463368	0.457611	0.179	0.126	1	aEC	Atxn3
Tmbim41	0.00465548	0.100296	0.526	0.433	1	aEC	Tmbim4
Mir7012	0.00465863	2.57489	0.013	0.003	1	aEC	Mir7012
Dr1	0.00467545	0.110901	0.245	0.182	1	aEC	Dr1
Heatr5a1	0.00467962	0.112747	0.186	0.132	1	aEC	Heatr5a
Snupn	0.00469125	0.164027	0.737	0.681	1	aEC	Snupn
Polr1b	0.00470428	0.577392	0.087	0.051	1	aEC	Polr1b
LOC1026333151	0.00474665	0.656081	0.003	0.025	1	aEC	LOC102633315
BC005537	0.00476221	0.163826	0.344	0.271	1	aEC	BC005537
Isyna1	0.00479477	0.141644	0.809	0.712	1	aEC	Isyna1
Smim15	0.0048098	0.252696	0.327	0.259	1	aEC	Smim15
Nop2	0.00483618	0.560453	0.112	0.072	1	aEC	Nop2
Ccdc104	0.00486184	0.151423	0.298	0.231	1	aEC	Ccdc104
Htr2a	0.00490043	0.615664	0.031	0.012	1	aEC	Htr2a
Tdp2	0.00490359	0.469176	0.184	0.131	1	aEC	Tdp2
Hist1h4h	0.00491712	1.05102	0.066	0.036	1	aEC	Hist1h4h
Tmem108	0.00492574	1.95902	0.02	0.006	1	aEC	Tmem108
Gm13247	0.00493851	1.28574	0.02	0.006	1	aEC	Gm13247
Snw1	0.00494458	0.141441	0.388	0.311	1	aEC	Snw1
Cxxc11	0.00495567	0.276805	0.283	0.217	1	aEC	Cxxc1
Trappc2	0.00497794	0.222824	0.179	0.123	1	aEC	Trappc2
S100a4	0.00498344	1.39109	0.02	0.006	1	aEC	S100a4
Mir6896	0.00500737	1.90407	0.031	0.012	1	aEC	Mir6896
Itfg3	0.00502648	0.434946	0.217	0.161	1	aEC	Itfg3
F8	0.00504175	0.812924	0.02	0.006	1	aEC	F8
D930016D06Rik	0.00506151	0.235587	0.122	0.079	1	aEC	D930016D06Rik
Cox14	0.00508159	0.106623	0.541	0.44	1	aEC	Cox14
Gm14305	0.0051172	0.352136	0.066	0.036	1	aEC	Gm14305
Mrps11	0.00511784	0.424752	0.214	0.154	1	aEC	Mrps11
Zfa-ps	0.00511839	1.06378	0.061	0.032	1	aEC	Zfa-ps
BC068281	0.005142	0.768043	0.059	0.031	1	aEC	BC068281
Sbds	0.0051511	0.153489	0.64	0.534	1	aEC	Sbds
Mid2	0.00517355	0.384101	0.105	0.065	1	aEC	Mid2
Reep2	0.00518517	0.521804	0.059	0.031	1	aEC	Reep2
Yap1	0.00521325	0.210609	0.273	0.21	1	aEC	Yap1
Traf7	0.00522014	0.134018	0.434	0.351	1	aEC	Traf7
Bbs7	0.00522161	0.547958	0.112	0.072	1	aEC	Bbs7
Ppp1r11	0.00523266	0.173329	0.431	0.349	1	aEC	Ppp1r11
Sirt71	0.00532377	0.284473	0.276	0.214	1	aEC	Sirt7
Mtmr11	0.00532902	0.141872	0.161	0.11	1	aEC	Mtmr11
Hmgn51	0.0053352	0.189928	0.171	0.12	1	aEC	Hmgn5
Fubp1	0.0053401	0.181962	0.556	0.477	1	aEC	Fubp1
Aimp2	0.00536802	0.264876	0.179	0.125	1	aEC	Aimp2
Kdm5b	0.00536809	0.301827	0.349	0.281	1	aEC	Kdm5b
Nsun6	0.00538359	0.666693	0.092	0.055	1	aEC	Nsun6
Tgif11	0.0054132	0.353719	0.143	0.096	1	aEC	Tgif1
Ptpre	0.00546898	0.668377	0.048	0.024	1	aEC	Ptpre
Nubp2	0.00548351	0.229526	0.232	0.171	1	aEC	Nubp2
Ebp	0.00548383	0.328432	0.255	0.194	1	aEC	Ebp
H2-M5	0.00549821	3.12476	0.015	0.004	1	aEC	H2-M5
Gpr114	0.00549821	1.18336	0.015	0.004	1	aEC	Gpr114
Ccdc1671	0.00552514	0.273968	0.27	0.207	1	aEC	Ccdc167
Cyp2j61	0.00556295	0.563033	0.089	0.054	1	aEC	Cyp2j6
Apol7d	0.00556863	0.425074	0.018	0.005	1	aEC	Apol7d
Psma2	0.00558537	0.104053	0.712	0.591	1	aEC	Psma2
Ddx4	0.00561124	1.12313	0.015	0.004	1	aEC	Ddx4
Ppp1r7	0.00564217	0.169033	0.209	0.153	1	aEC	Ppp1r7
Ggh	0.00567267	0.137493	0.276	0.206	1	aEC	Ggh
Mapkapk2	0.00567625	0.179181	0.199	0.142	1	aEC	Mapkapk2
Sprtn	0.00567852	0.327689	0.089	0.053	1	aEC	Sprtn
Tmem106c	0.00568367	0.101522	0.145	0.098	1	aEC	Tmem106c
Skap1	0.00570345	0.635588	0.028	0.011	1	aEC	Skap1
Nploc4	0.00571309	0.31861	0.189	0.136	1	aEC	Nploc4
Crnkl1	0.00572541	0.279221	0.219	0.162	1	aEC	Crnkl1
Entpd7	0.00574082	0.493768	0.079	0.046	1	aEC	Entpd7
Batf2	0.00574534	1.20936	0.056	0.03	1	aEC	Batf2
Kctd5	0.00574573	0.140377	0.186	0.132	1	aEC	Kctd5
Smpd5	0.00577889	0.462913	0.048	0.024	1	aEC	Smpd5
Tmed3	0.00578508	0.167865	0.327	0.255	1	aEC	Tmed3
1700048O20Rik	0.00579167	0.938225	0.046	0.022	1	aEC	1700048O20Rik
Ubtf1	0.00581114	0.188561	0.36	0.295	1	aEC	Ubtf
Neu3	0.00583796	0.408383	0.056	0.029	1	aEC	Neu3
Tlr6	0.0058442	1.45115	0.028	0.011	1	aEC	Tlr6
Psmd13	0.0058651	0.130095	0.449	0.366	1	aEC	Psmd13
Ctnnbl1	0.00586996	0.228449	0.179	0.127	1	aEC	Ctnnbl1
F8a	0.00591549	0.111935	0.151	0.101	1	aEC	F8a
Akap91	0.00591891	0.165213	0.543	0.469	1	aEC	Akap9
Nup210l	0.00592914	0.608216	0.048	0.024	1	aEC	Nup210l
Smim241	0.00596725	0.514046	0.048	0.024	1	aEC	Smim24
Spata2	0.00597732	0.391476	0.14	0.095	1	aEC	Spata2
Ifitm7	0.00599518	1.03907	0.054	0.028	1	aEC	Ifitm7
Rcn11	0.00599637	0.226452	0.194	0.14	1	aEC	Rcn1
Poldip3	0.00602716	0.183244	0.355	0.282	1	aEC	Poldip3
Fam199x	0.00603006	0.318384	0.087	0.051	1	aEC	Fam199x
Eif1ax	0.00604002	0.150395	0.342	0.268	1	aEC	Eif1ax
Gnl2	0.00604115	0.196364	0.227	0.166	1	aEC	Gnl2
Lrrc41	0.00605236	0.146131	0.245	0.185	1	aEC	Lrrc41
Gm10336	0.00605257	0.320144	0.084	0.05	1	aEC	Gm10336
Tpp2	0.00605566	0.178049	0.347	0.279	1	aEC	Tpp2
Dnm3os1	0.00609501	0.985338	0.089	0.054	1	aEC	Dnm3os
Chek2	0.00613609	0.608898	0.079	0.046	1	aEC	Chek2
Zmym2	0.0061498	0.135621	0.349	0.276	1	aEC	Zmym2
Jmjd4	0.00616417	0.684855	0.084	0.05	1	aEC	Jmjd4
Zfp809	0.00620136	0.596491	0.153	0.106	1	aEC	Zfp809
Ccdc84	0.00623379	0.374753	0.133	0.089	1	aEC	Ccdc84
Crebrf	0.0063016	0.209362	0.327	0.259	1	aEC	Crebrf
Gnl3l	0.00630492	0.122354	0.347	0.272	1	aEC	Gnl3l
C77080	0.00631283	0.839302	0.12	0.079	1	aEC	C77080
Hcls11	0.00631466	1.43913	0.033	0.014	1	aEC	Hcls1
Atxn7l2	0.00631548	0.338066	0.043	0.021	1	aEC	Atxn7l2
Fam114a2	0.00633569	0.190187	0.337	0.27	1	aEC	Fam114a2
Zmynd15	0.00638976	1.59013	0.031	0.013	1	aEC	Zmynd15
Tnfrsf14	0.00639294	0.587682	0.082	0.048	1	aEC	Tnfrsf14
4932418E24Rik2	0.00641938	2.34617	0.038	0.017	1	aEC	4932418E24Rik
Eif2s3x	0.00642138	0.129739	0.298	0.227	1	aEC	Eif2s3x
Tm9sf1	0.00643521	0.26316	0.385	0.313	1	aEC	Tm9sf1
Triap1	0.00646973	0.106201	0.263	0.197	1	aEC	Triap1
Uba5	0.0064871	0.150883	0.245	0.186	1	aEC	Uba5
Xpot1	0.00649418	0.112602	0.237	0.177	1	aEC	Xpot
Ccl28	0.00651936	0.188283	0.023	0.008	1	aEC	Ccl28
Cln6	0.00656227	0.555272	0.092	0.056	1	aEC	Cln6
Smco12	0.00657649	0.19882	0.026	0.058	1	aEC	Smco1
Gm154551	0.00660449	0.256152	0.166	0.118	1	aEC	Gm15455
Faf2	0.00660561	0.356543	0.247	0.19	1	aEC	Faf2
1700018A04Rik1	0.00662979	0.452729	0.166	0.117	1	aEC	1700018A04Rik
Atf7	0.00663383	0.273155	0.143	0.097	1	aEC	Atf7
Dennd1a	0.00663683	0.476834	0.179	0.129	1	aEC	Dennd1a
Fchsd1	0.00664752	0.589329	0.051	0.026	1	aEC	Fchsd1
Ddx42	0.00667327	0.12594	0.372	0.304	1	aEC	Ddx42
Gtpbp4	0.00667866	0.368087	0.278	0.217	1	aEC	Gtpbp4
Adamts9	0.0067274	1.68201	0.054	0.028	1	aEC	Adamts9
Ccdc32	0.00674859	0.191368	0.184	0.131	1	aEC	Ccdc32
Eif3m	0.00674938	0.133364	0.472	0.378	1	aEC	Eif3m
Tmem67	0.00680331	0.897369	0.102	0.065	1	aEC	Tmem67
Cbfb	0.00683246	0.293489	0.196	0.145	1	aEC	Cbfb
Ch25h	0.00683796	2.58753	0.046	0.023	1	aEC	Ch25h
Sarnp	0.00683879	0.103098	0.426	0.342	1	aEC	Sarnp
Tirap1	0.00690232	0.375443	0.14	0.096	1	aEC	Tirap
Lrrcc1	0.00691597	0.304867	0.166	0.117	1	aEC	Lrrcc1
Syt11	0.00693297	1.26246	0.14	0.098	1	aEC	Syt11
Fam69a1	0.00702354	0.270947	0.242	0.184	1	aEC	Fam69a
Zbtb42	0.00702626	0.54517	0.071	0.041	1	aEC	Zbtb42
Plrg1	0.00704471	0.277509	0.232	0.175	1	aEC	Plrg1
Stoml2	0.00707357	0.222527	0.273	0.206	1	aEC	Stoml2
Scnm1	0.00707652	0.145072	0.222	0.163	1	aEC	Scnm1
C2cd4c	0.00711857	3.88792	0.01	0.002	1	aEC	C2cd4c
Iars	0.00714974	0.135834	0.189	0.137	1	aEC	Iars
Fzd9	0.00716211	2.27503	0.01	0.002	1	aEC	Fzd9
Pigl	0.00717662	0.303006	0.107	0.068	1	aEC	Pigl
Gm5065	0.00719128	1.90551	0.01	0.002	1	aEC	Gm5065
1600002D24Rik	0.00719128	2.46352	0.01	0.002	1	aEC	1600002D24Rik
Acmsd	0.0072059	3.37742	0.01	0.002	1	aEC	Acmsd
Bbx	0.00723943	0.19597	0.298	0.239	1	aEC	Bbx
Slc28a1	0.00724992	2.32791	0.01	0.002	1	aEC	Slc28a1
Kdm6a	0.00725605	0.315262	0.339	0.278	1	aEC	Kdm6a
Skor1	0.00726465	0.916773	0.01	0.002	1	aEC	Skor1
Mir1198	0.00726465	2.39709	0.01	0.002	1	aEC	Mir1198
Egln21	0.00726596	0.178416	0.324	0.253	1	aEC	Egln2
Ifltd11	0.00727127	0.551787	0.079	0.047	1	aEC	Ifltd1
Snrnp70	0.00727859	0.438824	0.482	0.415	1	aEC	Snrnp70
Wdr13	0.00728128	0.126339	0.224	0.167	1	aEC	Wdr13
1700034H15Rik	0.00728679	1.34511	0.026	0.01	1	aEC	1700034H15Rik
Zfp282	0.00729078	0.121398	0.112	0.072	1	aEC	Zfp282
Tmem248	0.00729503	0.179852	0.452	0.382	1	aEC	Tmem248
Dbil5	0.00738881	1.92785	0.02	0.007	1	aEC	Dbil5
Zfp64	0.00749515	0.355057	0.122	0.081	1	aEC	Zfp64
Ak41	0.00752412	1.27501	0.071	0.042	1	aEC	Ak4
1810013L24Rik	0.00760665	0.209376	0.222	0.168	1	aEC	1810013L24Rik
Mia3	0.0076317	0.154471	0.426	0.352	1	aEC	Mia3
Gsap	0.00766597	2.32557	0.028	0.011	1	aEC	Gsap
Rgp1	0.00766851	0.242364	0.196	0.143	1	aEC	Rgp1
Slc38a9	0.00767186	0.569376	0.24	0.187	1	aEC	Slc38a9
Pgpep1	0.0076846	0.153591	0.209	0.154	1	aEC	Pgpep1
Ube2z	0.00768775	0.320163	0.245	0.187	1	aEC	Ube2z
Hist1h3f	0.00769545	1.5312	0.038	0.018	1	aEC	Hist1h3f
A630072M18Rik1	0.00769748	0.264649	0.148	0.102	1	aEC	A630072M18Rik
Mad1l1	0.00773731	0.633304	0.12	0.08	1	aEC	Mad1l1
Tmem18	0.00776041	0.154782	0.184	0.132	1	aEC	Tmem18
Adss1	0.00776407	0.141758	0.263	0.202	1	aEC	Adss
Numb	0.00777669	0.120818	0.337	0.263	1	aEC	Numb
4930515G01Rik	0.00778633	1.50908	0.028	0.011	1	aEC	4930515G01Rik
Osbpl2	0.00783578	0.204873	0.263	0.203	1	aEC	Osbpl2
Tmem39a1	0.00785915	0.293474	0.209	0.155	1	aEC	Tmem39a
Rsl1	0.00786172	0.746298	0.043	0.021	1	aEC	Rsl1
Mir70611	0.0078948	1.10364	0.064	0.035	1	aEC	Mir7061
Foxp2	0.0079811	1.22524	0.036	0.016	1	aEC	Foxp2
Zswim7	0.00799279	0.598934	0.094	0.059	1	aEC	Zswim7
Aagab	0.00801311	0.408821	0.143	0.098	1	aEC	Aagab
Zfp429	0.00806965	0.577792	0.041	0.019	1	aEC	Zfp429
Relb	0.00810147	0.63109	0.13	0.088	1	aEC	Relb
Etfdh1	0.00817426	0.421796	0.247	0.19	1	aEC	Etfdh
Fam57a1	0.00818301	0.228193	0.11	0.07	1	aEC	Fam57a
Wrb	0.00820513	0.167643	0.186	0.135	1	aEC	Wrb
Ino80d	0.00821131	0.128153	0.258	0.197	1	aEC	Ino80d
Herpud2	0.00835549	0.124376	0.413	0.344	1	aEC	Herpud2
Elf4	0.00835622	0.308091	0.041	0.019	1	aEC	Elf4
Ptpn2	0.00836611	0.49358	0.184	0.134	1	aEC	Ptpn2
Sdccag8	0.00838816	0.338015	0.26	0.202	1	aEC	Sdccag8
Hspa14	0.00843067	0.481861	0.293	0.239	1	aEC	Hspa14
Deaf1	0.00848458	0.125423	0.283	0.219	1	aEC	Deaf1
Armc1	0.00854902	0.116987	0.268	0.208	1	aEC	Armc1
Chmp7	0.00855928	0.230495	0.265	0.205	1	aEC	Chmp7
Snrnp251	0.00858476	0.387084	0.097	0.061	1	aEC	Snrnp25
Fen1	0.00858752	0.649774	0.061	0.034	1	aEC	Fen1
Fn3k	0.00863055	0.93663	0.036	0.016	1	aEC	Fn3k
Tbc1d81	0.00866877	0.744572	0.105	0.068	1	aEC	Tbc1d8
Mn1	0.00868523	0.225283	0.176	0.126	1	aEC	Mn1
Smarcal1	0.00869002	0.155186	0.148	0.102	1	aEC	Smarcal1
Eif2s1	0.00875325	0.133932	0.304	0.234	1	aEC	Eif2s1
Med7	0.0087683	0.102035	0.171	0.121	1	aEC	Med7
E130309D02Rik	0.00878933	0.160348	0.151	0.103	1	aEC	E130309D02Rik
Fau	0.00880965	0.445474	0.48	0.403	1	aEC	Fau
Ccar2	0.00881247	0.246905	0.204	0.151	1	aEC	Ccar2
Prkrip1	0.00881481	0.400651	0.161	0.113	1	aEC	Prkrip1
Gm16973	0.00884382	0.445879	0.107	0.07	1	aEC	Gm16973
Zmat5	0.00884696	0.179683	0.204	0.149	1	aEC	Zmat5
Hsdl2	0.00891571	0.101773	0.235	0.177	1	aEC	Hsdl2
Nudt10	0.00894309	1.33534	0.023	0.008	1	aEC	Nudt10
Lrrd1	0.00895077	0.336595	0.018	0.006	1	aEC	Lrrd1
Fam71e1	0.00899202	1.40383	0.023	0.008	1	aEC	Fam71e1
Pou4f1	0.00901181	4.01138	0.013	0.003	1	aEC	Pou4f1
Smyd5	0.00901731	0.640617	0.087	0.054	1	aEC	Smyd5
Klhl25	0.00903257	0.338579	0.097	0.061	1	aEC	Klhl25
Thoc3	0.00908038	0.288424	0.153	0.108	1	aEC	Thoc3
Gm4907	0.00908651	3.02153	0.013	0.003	1	aEC	Gm4907
1700001C19Rik1	0.00909059	1.35582	0.023	0.008	1	aEC	1700001C19Rik
Cutc1	0.00915741	1.00692	0.089	0.056	1	aEC	Cutc
Cyp4f37	0.00916016	1.30853	0.023	0.008	1	aEC	Cyp4f37
Itgam	0.00917689	3.14364	0.013	0.003	1	aEC	Itgam
Fam98a	0.00918039	0.861479	0.112	0.075	1	aEC	Fam98a
Pigf	0.00918165	0.421927	0.099	0.064	1	aEC	Pigf
Prpf31	0.009189	0.418068	0.196	0.148	1	aEC	Prpf31
Cacna1i	0.00919203	1.89255	0.013	0.003	1	aEC	Cacna1i
1700112J05Rik	0.00919961	2.52972	0.013	0.003	1	aEC	1700112J05Rik
Slc25a2	0.00920719	2.10767	0.013	0.003	1	aEC	Slc25a2
Ddx501	0.00921078	0.155965	0.413	0.344	1	aEC	Ddx50
Tmem39b	0.00924263	0.503316	0.061	0.034	1	aEC	Tmem39b
Stx5a1	0.00928102	0.193264	0.416	0.347	1	aEC	Stx5a
Ctif	0.00928565	0.528025	0.122	0.082	1	aEC	Ctif
Lrrc59	0.00931515	0.149358	0.207	0.154	1	aEC	Lrrc59
Sirt2	0.00932126	0.133004	0.485	0.407	1	aEC	Sirt2
Lrriq1	0.00936005	2.3252	0.013	0.003	1	aEC	Lrriq1
Arg2	0.00936005	1.25102	0.013	0.003	1	aEC	Arg2
Tmem40	0.00936361	3.06988	0.015	0.004	1	aEC	Tmem40
Crnde	0.00936361	1.58977	0.015	0.004	1	aEC	Crnde
Camkk2	0.00936634	0.215473	0.112	0.073	1	aEC	Camkk2
Slc4a10	0.0093771	1.83346	0.015	0.004	1	aEC	Slc4a10
Gda	0.0093771	1.16443	0.015	0.004	1	aEC	Gda
Btbd18	0.00939089	0.857469	0.013	0.003	1	aEC	Btbd18
4930538K18Rik	0.00939211	0.896449	0.023	0.008	1	aEC	4930538K18Rik
Usp38	0.00940369	0.381243	0.12	0.081	1	aEC	Usp38
Lage3	0.00941051	0.158919	0.219	0.161	1	aEC	Lage3
Creb3l4	0.00943733	0.568239	0.013	0.003	1	aEC	Creb3l4
Lsm2	0.00945751	0.118274	0.235	0.176	1	aEC	Lsm2
Cml11	0.00946619	0.815765	0.133	0.092	1	aEC	Cml1
Slfn31	0.00947699	0.839218	0.071	0.042	1	aEC	Slfn3
Mir1938	0.00948563	2.247	0.015	0.004	1	aEC	Mir1938
Cpt2	0.00953849	0.562882	0.153	0.108	1	aEC	Cpt2
5730416F02Rik1	0.00956823	1.80615	0.043	0.021	1	aEC	5730416F02Rik
Rrp7a	0.00961711	0.170054	0.204	0.151	1	aEC	Rrp7a
Tmem241	0.00967051	1.0715	0.074	0.045	1	aEC	Tmem241
Lrba	0.00967264	0.180027	0.214	0.161	1	aEC	Lrba
Exoc8	0.00967826	0.198028	0.166	0.118	1	aEC	Exoc8
Gm72441	0.0097293	1.13723	0.041	0.02	1	aEC	Gm7244
Rmnd5b1	0.00982327	0.231172	0.27	0.212	1	aEC	Rmnd5b
Tmub2	0.00983689	0.121383	0.383	0.315	1	aEC	Tmub2
Slc38a7	0.00992535	0.311397	0.112	0.074	1	aEC	Slc38a7
Slc38a51	8.01726e-184	3.64899	0.882	0.235	1.5984e-179	vEC	Slc38a5
Vwf1	6.17792e-174	3.78682	0.843	0.22	1.23169e-169	vEC	Vwf
Flrt2	4.77067e-139	4.46932	0.462	0.048	9.51129e-135	vEC	Flrt2
Fn11	2.61951e-136	2.35335	0.97	0.431	5.22252e-132	vEC	Fn1
Tmsb101	6.25219e-134	1.95715	0.997	0.661	1.2465e-129	vEC	Tmsb10
Cldn52	9.66812e-132	1.70234	1	0.54	1.92753e-127	vEC	Cldn5
Adh1	3.29486e-116	4.95469	0.396	0.042	6.56897e-112	vEC	Adh1
Hs3st11	3.67131e-110	2.78592	0.648	0.159	7.3195e-106	vEC	Hs3st1
Pglyrp11	6.78634e-107	1.8713	0.893	0.342	1.35299e-102	vEC	Pglyrp1
Icam1	9.02698e-102	4.24427	0.404	0.054	1.79971e-97	vEC	Icam1
Mal2	6.08819e-99	1.7943	0.893	0.354	1.2138e-94	vEC	Mal
Ddah11	5.93291e-98	2.9934	0.492	0.09	1.18284e-93	vEC	Ddah1
Rbp11	1.17591e-96	2.78343	0.489	0.09	2.34442e-92	vEC	Rbp1
Bsg2	2.46997e-95	1.38077	1	0.926	4.92437e-91	vEC	Bsg
Ly6a2	5.83021e-94	1.42707	1	0.547	1.16237e-89	vEC	Ly6a
Slc40a11	1.02032e-93	1.78387	0.926	0.419	2.03422e-89	vEC	Slc40a1
Slc6a62	1.58608e-93	1.44049	0.995	0.575	3.16216e-89	vEC	Slc6a6
AW1120102	1.92054e-93	1.98632	0.788	0.273	3.82897e-89	vEC	AW112010
Pltp2	1.43108e-91	1.29734	1	0.875	2.85314e-87	vEC	Pltp
Tgm21	1.82242e-91	2.12183	0.827	0.352	3.63336e-87	vEC	Tgm2
Srgn2	1.5887e-90	1.45476	0.975	0.487	3.1674e-86	vEC	Srgn
Ndnf1	3.68491e-90	2.65172	0.569	0.139	7.3466e-86	vEC	Ndnf
Nampt1	6.02683e-86	2.12003	0.841	0.384	1.20157e-81	vEC	Nampt
H2-D12	1.69853e-85	1.19257	0.997	0.84	3.38635e-81	vEC	H2-D1
B2m2	3.27994e-85	1.08396	1	0.996	6.53923e-81	vEC	B2m
Vcam11	5.23195e-85	3.3912	0.396	0.066	1.04309e-80	vEC	Vcam1
Lsr2	1.24057e-84	1.49373	0.937	0.438	2.47332e-80	vEC	Lsr
Ctla2a1	1.83979e-82	1.1716	0.931	0.367	3.66799e-78	vEC	Ctla2a
Ctsc1	8.83579e-82	2.22425	0.596	0.164	1.76159e-77	vEC	Ctsc
Itm2a2	5.24863e-80	1.26204	1	0.588	1.04642e-75	vEC	Itm2a
Slc38a31	3.14795e-79	1.33721	0.934	0.417	6.27606e-75	vEC	Slc38a3
Ramp22	7.44763e-79	1.30447	0.984	0.484	1.48483e-74	vEC	Ramp2
H2-K12	1.03368e-78	1.45631	0.981	0.729	2.06085e-74	vEC	H2-K1
Car14	8.82315e-78	2.99093	0.33	0.045	1.75907e-73	vEC	Car14
Kank32	1.12148e-76	1.3858	0.931	0.457	2.23589e-72	vEC	Kank3
Tie12	2.30563e-76	1.31466	0.962	0.466	4.59673e-72	vEC	Tie1
eGFP2	8.50057e-76	1.19481	0.989	0.994	1.69476e-71	vEC	eGFP
Chn22	9.35086e-75	2.23468	0.508	0.125	1.86428e-70	vEC	Chn2
Pllp2	3.56668e-74	1.54085	0.813	0.341	7.11088e-70	vEC	Pllp
Dnm32	1.10693e-73	1.75343	0.739	0.27	2.20689e-69	vEC	Dnm3
Fendrr1	8.00242e-73	2.82155	0.368	0.064	1.59544e-68	vEC	Fendrr
Ly6e2	4.53684e-72	1.15693	1	0.55	9.04511e-68	vEC	Ly6e
Tmem981	5.78376e-72	2.02118	0.64	0.213	1.15311e-67	vEC	Tmem98
Hspb82	6.8696e-72	2.08107	0.615	0.192	1.36959e-67	vEC	Hspb8
Tek2	1.83039e-71	1.17403	0.986	0.486	3.64925e-67	vEC	Tek
Icam22	2.19757e-71	1.47278	0.854	0.385	4.38129e-67	vEC	Icam2
Nos32	1.86891e-70	1.41798	0.854	0.372	3.72604e-66	vEC	Nos3
Abcb1a2	3.64255e-70	1.15638	0.989	0.493	7.26215e-66	vEC	Abcb1a
Slc52a32	7.33271e-70	1.95516	0.629	0.208	1.46192e-65	vEC	Slc52a3
Ptprb2	1.62919e-69	1.19951	0.986	0.495	3.24812e-65	vEC	Ptprb
Tmem2522	8.60421e-69	1.88066	0.613	0.196	1.71542e-64	vEC	Tmem252
Gbp42	9.17872e-69	1.8714	0.676	0.242	1.82996e-64	vEC	Gbp4
Atp8a11	4.62968e-68	1.70052	0.742	0.31	9.23019e-64	vEC	Atp8a1
Sema6a1	5.10902e-68	1.58445	0.755	0.301	1.01859e-63	vEC	Sema6a
Ctsh2	3.17691e-67	1.57193	0.824	0.397	6.33381e-63	vEC	Ctsh
H2-T232	2.33923e-66	1.39897	0.871	0.426	4.66373e-62	vEC	H2-T23
Abcg22	6.74172e-66	1.23447	0.959	0.556	1.3441e-61	vEC	Abcg2
Slco1a42	3.36793e-65	1.07528	1	0.543	6.71464e-61	vEC	Slco1a4
Atox12	5.24672e-65	1.09361	0.995	0.663	1.04604e-60	vEC	Atox1
Fli12	6.83293e-65	1.50328	0.83	0.395	1.36228e-60	vEC	Fli1
Paqr52	1.07096e-64	1.51868	0.764	0.327	2.13518e-60	vEC	Paqr5
Prcp	1.52835e-64	2.44234	0.478	0.13	3.04707e-60	vEC	Prcp
Cdh52	2.19033e-64	1.13477	0.948	0.453	4.36686e-60	vEC	Cdh5
S100a101	3.90643e-64	2.26823	0.39	0.082	7.78826e-60	vEC	S100a10
AU0210921	6.61822e-64	1.76384	0.659	0.24	1.31948e-59	vEC	AU021092
Pecam12	1.45874e-63	1.10789	0.967	0.469	2.90828e-59	vEC	Pecam1
Afap1l12	1.88196e-63	1.38998	0.81	0.36	3.75207e-59	vEC	Afap1l1
F5	2.88946e-63	4.89276	0.195	0.016	5.76073e-59	vEC	F5
Egfl72	3.76408e-63	1.01763	0.995	0.493	7.50445e-59	vEC	Egfl7
Net11	3.13334e-62	2.02092	0.662	0.265	6.24694e-58	vEC	Net1
Hyal22	6.6468e-61	1.91018	0.558	0.18	1.32517e-56	vEC	Hyal2
Tfrc1	2.39906e-60	1.3146	0.835	0.401	4.78301e-56	vEC	Tfrc
Gsta42	3.72546e-60	1.19288	0.843	0.371	7.42744e-56	vEC	Gsta4
Eltd12	5.58811e-60	0.96726	0.992	0.493	1.1141e-55	vEC	Eltd1
Podxl2	6.11545e-60	1.01609	0.978	0.483	1.21924e-55	vEC	Podxl
Fmo1	6.13459e-59	3.35778	0.223	0.025	1.22305e-54	vEC	Fmo1
Fam101b1	6.51298e-57	1.92997	0.514	0.164	1.29849e-52	vEC	Fam101b
C530008M17Rik	8.21843e-57	2.74134	0.308	0.056	1.63851e-52	vEC	C530008M17Rik
Robo42	1.21597e-56	1.18636	0.879	0.42	2.42429e-52	vEC	Robo4
Slc2a12	2.9443e-56	1.00623	1	0.635	5.87005e-52	vEC	Slc2a1
Rpl381	3.18009e-56	1.08569	0.959	0.733	6.34014e-52	vEC	Rpl38
Vwa12	5.42871e-56	0.936302	1	0.487	1.08232e-51	vEC	Vwa1
Prkch2	8.33961e-56	1.25756	0.775	0.332	1.66267e-51	vEC	Prkch
Slc16a11	8.35261e-56	1.05991	0.838	0.4	1.66526e-51	vEC	Slc16a1
Abcc42	9.92602e-56	1.22368	0.813	0.381	1.97895e-51	vEC	Abcc4
Elovl72	1.81196e-55	1.54266	0.714	0.305	3.6125e-51	vEC	Elovl7
Xdh2	3.37671e-55	1.41012	0.629	0.231	6.73215e-51	vEC	Xdh
Tmsb4x1	1.20895e-54	0.663387	1	0.998	2.41028e-50	vEC	Tmsb4x
Ocln2	8.42004e-54	1.12613	0.846	0.406	1.6787e-49	vEC	Ocln
Slc7a51	1.73159e-53	0.800405	0.959	0.47	3.45227e-49	vEC	Slc7a5
Tdrp2	2.79375e-53	0.992959	0.868	0.402	5.5699e-49	vEC	Tdrp
Ucp22	1.80276e-52	0.942435	0.945	0.507	3.59416e-48	vEC	Ucp2
Adcy42	2.69516e-52	1.65735	0.621	0.245	5.37334e-48	vEC	Adcy4
Itih52	4.87011e-52	1.25797	0.929	0.603	9.70953e-48	vEC	Itih5
Cd932	5.74739e-52	1.20215	0.816	0.393	1.14586e-47	vEC	Cd93
Wnt5a	7.75537e-52	4.85973	0.159	0.012	1.54619e-47	vEC	Wnt5a
Grap2	9.56443e-52	1.07763	0.865	0.444	1.90686e-47	vEC	Grap
Bst1	1.90796e-51	5.24709	0.118	0.004	3.80391e-47	vEC	Bst1
Slfn21	3.4798e-51	2.22467	0.341	0.077	6.93767e-47	vEC	Slfn2
Tspan52	3.81828e-51	1.23838	0.808	0.397	7.61251e-47	vEC	Tspan5
Sdpr2	2.44625e-50	1.18931	0.786	0.369	4.87708e-46	vEC	Sdpr
Golm11	3.15141e-50	2.21254	0.382	0.101	6.28296e-46	vEC	Golm1
Itga62	4.53361e-50	1.16791	0.838	0.385	9.03866e-46	vEC	Itga6
Alas12	4.65077e-50	1.15911	0.849	0.443	9.27223e-46	vEC	Alas1
Sgms12	5.88283e-50	0.879242	0.989	0.572	1.17286e-45	vEC	Sgms1
Anxa32	6.73503e-50	1.04186	0.901	0.479	1.34276e-45	vEC	Anxa3
Gbp32	7.13414e-50	1.07518	0.742	0.318	1.42233e-45	vEC	Gbp3
Eef1a12	8.64515e-50	0.674197	1	0.985	1.72358e-45	vEC	Eef1a1
Nrp2	2.57191e-49	2.35265	0.407	0.118	5.12763e-45	vEC	Nrp2
Ahnak2	4.42959e-49	1.20549	0.953	0.714	8.83126e-45	vEC	Ahnak
Far22	7.51682e-49	1.51785	0.629	0.26	1.49863e-44	vEC	Far2
Sema3c2	7.59195e-49	1.07977	0.758	0.349	1.51361e-44	vEC	Sema3c
Arl4a2	1.21009e-48	1.10924	0.89	0.501	2.41255e-44	vEC	Arl4a
Slc7a12	2.00426e-48	0.991941	0.896	0.499	3.99589e-44	vEC	Slc7a1
Gas62	4.06008e-48	1.51868	0.725	0.371	8.09458e-44	vEC	Gas6
Cyb5611	8.88589e-48	1.98476	0.382	0.102	1.77158e-43	vEC	Cyb561
Pla2g162	1.10385e-47	1.37415	0.654	0.283	2.20075e-43	vEC	Pla2g16
Hspa12b2	2.13818e-47	1.50604	0.624	0.257	4.2629e-43	vEC	Hspa12b
Lbp	3.04749e-47	5.25259	0.137	0.01	6.07579e-43	vEC	Lbp
Flnb2	3.33321e-47	1.33179	0.772	0.395	6.64542e-43	vEC	Flnb
Thsd12	4.64151e-47	1.45147	0.626	0.262	9.25379e-43	vEC	Thsd1
Mcf2l2	5.48199e-47	1.01211	0.777	0.352	1.09294e-42	vEC	Mcf2l
Frmd51	6.83061e-47	2.75773	0.286	0.059	1.36182e-42	vEC	Frmd5
Psmb82	2.26879e-46	1.18689	0.745	0.345	4.52329e-42	vEC	Psmb8
Ndrg12	6.02903e-46	1.00223	0.904	0.515	1.20201e-41	vEC	Ndrg1
S100a162	6.11999e-46	1.17019	0.758	0.358	1.22014e-41	vEC	S100a16
Tspan91	7.85262e-46	1.61836	0.591	0.25	1.56558e-41	vEC	Tspan9
Klf42	7.86163e-46	1.45579	0.668	0.298	1.56737e-41	vEC	Klf4
Acvrl12	8.01802e-46	0.854348	0.915	0.486	1.59855e-41	vEC	Acvrl1
She2	1.83077e-45	1.07755	0.75	0.36	3.65e-41	vEC	She
Tpm32	2.06953e-45	0.975348	0.929	0.584	4.12603e-41	vEC	Tpm3
Lgals92	2.20616e-45	1.18243	0.832	0.459	4.39842e-41	vEC	Lgals9
Adam152	3.30136e-45	1.29388	0.824	0.49	6.58193e-41	vEC	Adam15
Prrt41	4.62145e-45	2.48268	0.269	0.054	9.21379e-41	vEC	Prrt4
Gata22	5.78683e-45	0.883822	0.821	0.387	1.15372e-40	vEC	Gata2
Epha42	7.43323e-45	2.23114	0.398	0.119	1.48196e-40	vEC	Epha4
Stap22	1.00951e-44	1.48513	0.58	0.24	2.01267e-40	vEC	Stap2
Clec14a2	1.06753e-44	1.46308	0.626	0.267	2.12833e-40	vEC	Clec14a
Rasip12	1.22722e-44	0.996606	0.805	0.399	2.44671e-40	vEC	Rasip1
Ushbp12	2.39666e-44	0.868337	0.824	0.387	4.77822e-40	vEC	Ushbp1
Layn2	3.45203e-44	1.52664	0.569	0.226	6.88231e-40	vEC	Layn
F11r2	5.94282e-44	1.14695	0.794	0.413	1.18482e-39	vEC	F11r
Lef12	5.96444e-44	0.814588	0.984	0.651	1.18913e-39	vEC	Lef1
H2-Q81	5.98784e-44	2.79161	0.195	0.028	1.1938e-39	vEC	H2-Q8
Stmn12	5.9933e-44	1.44066	0.585	0.237	1.19488e-39	vEC	Stmn1
Itga3	9.4694e-44	1.89242	0.431	0.14	1.88791e-39	vEC	Itga3
Slco2b12	9.56906e-44	0.843633	0.81	0.381	1.90778e-39	vEC	Slco2b1
Rnf144b2	1.04331e-43	1.16226	0.714	0.318	2.08005e-39	vEC	Rnf144b
Tgtp12	1.06438e-43	2.04907	0.451	0.152	2.12206e-39	vEC	Tgtp1
Wfdc12	1.29822e-43	0.87334	0.926	0.52	2.58825e-39	vEC	Wfdc1
Palm3	1.41476e-43	1.44352	0.665	0.319	2.8206e-39	vEC	Palm
Pir2	1.69868e-43	1.78756	0.478	0.168	3.38665e-39	vEC	Pir
Sox182	2.5716e-43	0.765648	0.896	0.43	5.127e-39	vEC	Sox18
Slfn52	2.59831e-43	1.12449	0.816	0.429	5.18025e-39	vEC	Slfn5
Tmem176b1	9.40351e-43	1.96157	0.505	0.2	1.87478e-38	vEC	Tmem176b
Tmtc22	1.85382e-42	1.30596	0.569	0.224	3.69597e-38	vEC	Tmtc2
Lphn22	2.32198e-42	1.10515	0.78	0.403	4.62933e-38	vEC	Lphn2
Ptprr2	2.41441e-42	1.92736	0.409	0.129	4.81361e-38	vEC	Ptprr
St3gal62	4.8155e-42	0.999187	0.871	0.498	9.60067e-38	vEC	St3gal6
Abhd22	8.12552e-42	0.930198	0.942	0.614	1.61998e-37	vEC	Abhd2
Fnbp1l2	1.95092e-41	1.27051	0.698	0.337	3.88956e-37	vEC	Fnbp1l
Ppp1r16b2	1.95199e-41	0.921788	0.758	0.36	3.89168e-37	vEC	Ppp1r16b
9430020K01Rik2	2.21448e-41	0.697271	0.997	0.642	4.41501e-37	vEC	9430020K01Rik
Klf22	2.44769e-41	0.751397	0.898	0.505	4.87995e-37	vEC	Klf2
Igtp2	5.12402e-41	1.5974	0.571	0.243	1.02158e-36	vEC	Igtp
Jam22	5.72916e-41	0.735917	0.865	0.433	1.14222e-36	vEC	Jam2
Lcp12	6.09718e-41	2.30165	0.308	0.079	1.2156e-36	vEC	Lcp1
Vim2	7.00062e-41	0.724707	0.951	0.665	1.39571e-36	vEC	Vim
Fam63a2	8.05113e-41	1.18105	0.753	0.399	1.60515e-36	vEC	Fam63a
Slc19a32	9.81367e-41	1.45957	0.593	0.258	1.95655e-36	vEC	Slc19a3
Rps142	1.01164e-40	0.769454	0.995	0.898	2.01691e-36	vEC	Rps14
Nfkbia2	1.8786e-40	1.08263	0.915	0.626	3.74535e-36	vEC	Nfkbia
Cd342	1.91943e-40	0.776566	0.942	0.519	3.82676e-36	vEC	Cd34
H2-Q42	2.07204e-40	1.50928	0.541	0.224	4.13102e-36	vEC	H2-Q4
Slc39a81	2.59103e-40	0.938405	0.692	0.315	5.16573e-36	vEC	Slc39a8
Mir126a2	7.34067e-40	1.0831	0.717	0.343	1.46351e-35	vEC	Mir126a
Rhobtb12	9.45366e-40	1.07465	0.69	0.318	1.88478e-35	vEC	Rhobtb1
Cpne82	9.50415e-40	1.42729	0.56	0.237	1.89484e-35	vEC	Cpne8
Rps202	1.04719e-39	0.914809	0.973	0.758	2.08779e-35	vEC	Rps20
Sema7a2	1.1277e-39	1.28242	0.593	0.259	2.2483e-35	vEC	Sema7a
Ly6c12	1.53522e-39	0.724075	1	0.555	3.06076e-35	vEC	Ly6c1
Dock91	1.53958e-39	1.07183	0.832	0.513	3.06947e-35	vEC	Dock9
Gbp22	2.02387e-39	1.32142	0.626	0.281	4.03499e-35	vEC	Gbp2
Sox91	2.30915e-39	2.34068	0.201	0.033	4.60376e-35	vEC	Sox9
Hmgcs22	2.736e-39	0.899503	0.734	0.354	5.45476e-35	vEC	Hmgcs2
Anxa21	3.11714e-39	1.17974	0.843	0.572	6.21464e-35	vEC	Anxa2
Sptan12	4.43617e-39	0.931429	0.951	0.685	8.84439e-35	vEC	Sptan1
Rplp12	5.86316e-39	0.749577	0.997	0.941	1.16894e-34	vEC	Rplp1
Slc35f22	6.17709e-39	1.33819	0.555	0.23	1.23153e-34	vEC	Slc35f2
Mpzl12	9.60555e-39	0.802799	0.876	0.451	1.91506e-34	vEC	Mpzl1
Klf102	1.0024e-38	1.9096	0.39	0.127	1.99848e-34	vEC	Klf10
Ndufa42	1.06905e-38	0.823656	0.893	0.504	2.13136e-34	vEC	Ndufa4
Pcp4l12	1.23102e-38	0.784592	0.995	0.846	2.45428e-34	vEC	Pcp4l1
H2-Q22	1.34259e-38	1.80785	0.464	0.175	2.67671e-34	vEC	H2-Q2
Lims22	1.44702e-38	1.17602	0.701	0.36	2.88493e-34	vEC	Lims2
Ctla2b1	1.89603e-38	1.28453	0.505	0.192	3.78011e-34	vEC	Ctla2b
Cav22	2.28384e-38	1.05211	0.827	0.459	4.5533e-34	vEC	Cav2
Gpr1162	4.99655e-38	0.742223	0.984	0.586	9.96162e-34	vEC	Gpr116
Esam1	8.03053e-38	0.706323	0.992	0.944	1.60105e-33	vEC	Esam
Fam13a1	1.2452e-37	1.99474	0.349	0.105	2.48256e-33	vEC	Fam13a
Slc3a21	1.48406e-37	0.800645	0.973	0.766	2.95876e-33	vEC	Slc3a2
Serpinb91	1.66872e-37	1.38102	0.621	0.295	3.32694e-33	vEC	Serpinb9
Fmo21	2.10655e-37	2.97571	0.195	0.034	4.19982e-33	vEC	Fmo2
Mmrn22	4.01389e-37	0.987243	0.621	0.274	8.00249e-33	vEC	Mmrn2
Pnkd1	4.79053e-37	1.62259	0.706	0.41	9.55088e-33	vEC	Pnkd
Spock22	5.39078e-37	0.57296	0.995	0.523	1.07476e-32	vEC	Spock2
Ostf12	7.09153e-37	1.08206	0.808	0.534	1.41384e-32	vEC	Ostf1
Nxpe42	7.35797e-37	0.986198	0.712	0.337	1.46696e-32	vEC	Nxpe4
Tspan132	9.36623e-37	0.623735	0.973	0.5	1.86735e-32	vEC	Tspan13
S1pr12	1.04443e-36	0.542967	0.94	0.467	2.08228e-32	vEC	S1pr1
Tbx12	1.11482e-36	1.88229	0.36	0.113	2.22261e-32	vEC	Tbx1
Dap2	1.26068e-36	1.20221	0.604	0.279	2.51342e-32	vEC	Dap
Col4a3bp2	1.77765e-36	0.928227	0.758	0.401	3.54411e-32	vEC	Col4a3bp
Rps112	2.69394e-36	0.825153	0.975	0.839	5.3709e-32	vEC	Rps11
Ephb42	2.74669e-36	1.45721	0.552	0.243	5.47608e-32	vEC	Ephb4
Lcn2	3.0127e-36	5.77403	0.082	0.003	6.00643e-32	vEC	Lcn2
Gpr562	3.37512e-36	1.11539	0.629	0.291	6.72897e-32	vEC	Gpr56
Ptprg2	3.64761e-36	0.935162	0.838	0.525	7.27224e-32	vEC	Ptprg
Cd59a2	4.30751e-36	0.911661	0.703	0.357	8.58789e-32	vEC	Cd59a
Nkd11	4.74508e-36	1.05201	0.709	0.361	9.46027e-32	vEC	Nkd1
Arap32	7.78732e-36	0.819588	0.725	0.347	1.55256e-31	vEC	Arap3
Tshz22	8.8901e-36	1.9531	0.346	0.11	1.77242e-31	vEC	Tshz2
Grasp2	1.06922e-35	1.30941	0.585	0.263	2.13171e-31	vEC	Grasp
Snord35b2	1.08974e-35	1.25065	0.489	0.187	2.17262e-31	vEC	Snord35b
Ggact2	1.36567e-35	1.31817	0.657	0.329	2.72274e-31	vEC	Ggact
Lmo22	1.37344e-35	0.73629	0.81	0.43	2.73822e-31	vEC	Lmo2
2810025M15Rik1	1.4222e-35	1.31628	0.588	0.278	2.83544e-31	vEC	2810025M15Rik
Foxq12	1.48524e-35	0.975181	0.758	0.394	2.96112e-31	vEC	Foxq1
Klhl42	1.49349e-35	2.3012	0.275	0.071	2.97758e-31	vEC	Klhl4
Slc16a42	1.77082e-35	1.17591	0.629	0.297	3.53048e-31	vEC	Slc16a4
Rnf1252	1.86758e-35	1.3343	0.456	0.172	3.7234e-31	vEC	Rnf125
4930578C19Rik2	2.90843e-35	1.74489	0.327	0.096	5.79854e-31	vEC	4930578C19Rik
Tpd52l11	2.95168e-35	1.89325	0.341	0.106	5.88477e-31	vEC	Tpd52l1
Fam57a2	3.08597e-35	2.24818	0.236	0.052	6.1525e-31	vEC	Fam57a
Kcp1	4.26589e-35	1.64398	0.462	0.184	8.50491e-31	vEC	Kcp
Maoa2	4.47663e-35	1.06814	0.75	0.412	8.92506e-31	vEC	Maoa
Ier31	6.01346e-35	1.27522	0.786	0.467	1.1989e-30	vEC	Ier3
Gdap101	6.08235e-35	2.07187	0.33	0.102	1.21264e-30	vEC	Gdap10
Gltp2	6.7125e-35	1.3089	0.637	0.327	1.33827e-30	vEC	Gltp
C920025E04Rik2	7.63621e-35	1.68708	0.467	0.19	1.52243e-30	vEC	C920025E04Rik
Rtp31	8.52819e-35	1.73338	0.286	0.076	1.70027e-30	vEC	Rtp3
Mfng2	2.18853e-34	1.05365	0.547	0.232	4.36326e-30	vEC	Mfng
Tinagl12	2.33902e-34	0.794002	0.854	0.517	4.6633e-30	vEC	Tinagl1
Rab11fip12	2.96124e-34	1.24507	0.462	0.177	5.90382e-30	vEC	Rab11fip1
Kdr2	3.21619e-34	0.636974	0.81	0.409	6.41211e-30	vEC	Kdr
Rps242	3.58829e-34	0.708616	0.995	0.858	7.15397e-30	vEC	Rps24
Apoe2	5.27135e-34	0.95108	0.929	0.693	1.05095e-29	vEC	Apoe
Nostrin1	5.37959e-34	0.691354	0.882	0.523	1.07253e-29	vEC	Nostrin
Mfsd7c1	5.38455e-34	1.28932	0.574	0.269	1.07352e-29	vEC	Mfsd7c
Tes2	5.76541e-34	1.72416	0.357	0.118	1.14945e-29	vEC	Tes
Dixdc11	1.07128e-33	1.84008	0.341	0.111	2.1358e-29	vEC	Dixdc1
Clic52	1.84718e-33	1.04583	0.626	0.3	3.68271e-29	vEC	Clic5
Ramp3	2.07517e-33	3.04241	0.143	0.019	4.13726e-29	vEC	Ramp3
Trpm61	2.34207e-33	2.69478	0.17	0.028	4.66938e-29	vEC	Trpm6
Flt42	2.56932e-33	1.02532	0.604	0.286	5.12245e-29	vEC	Flt4
Lhfpl22	2.94182e-33	1.41776	0.464	0.183	5.86511e-29	vEC	Lhfpl2
Jak31	2.98318e-33	1.54187	0.464	0.194	5.94756e-29	vEC	Jak3
Smagp1	3.05981e-33	1.44513	0.404	0.146	6.10034e-29	vEC	Smagp
Klk8	3.77764e-33	2.98225	0.118	0.012	7.53147e-29	vEC	Klk8
Gpd22	4.41922e-33	0.997799	0.681	0.345	8.81059e-29	vEC	Gpd2
Slc16a22	4.83728e-33	1.00847	0.734	0.401	9.64408e-29	vEC	Slc16a2
Mllt42	5.04702e-33	1.0394	0.676	0.35	1.00622e-28	vEC	Mllt4
Arl4d2	5.66858e-33	1.28049	0.453	0.183	1.13015e-28	vEC	Arl4d
Degs22	9.08656e-33	1.0792	0.646	0.321	1.81159e-28	vEC	Degs2
Tgtp22	1.42451e-32	1.50416	0.409	0.15	2.84006e-28	vEC	Tgtp2
Sptbn12	2.58929e-32	0.670933	1	0.958	5.16227e-28	vEC	Sptbn1
Gm6942	3.30601e-32	1.11106	0.577	0.267	6.5912e-28	vEC	Gm694
H2-K22	3.56483e-32	1.11709	0.486	0.209	7.1072e-28	vEC	H2-K2
Il6ra2	5.08529e-32	2.11791	0.319	0.102	1.01385e-27	vEC	Il6ra
Tm6sf12	6.36717e-32	1.7658	0.33	0.106	1.26942e-27	vEC	Tm6sf1
Unc45b2	1.12391e-31	1.39051	0.462	0.193	2.24074e-27	vEC	Unc45b
Gngt21	1.13646e-31	2.09935	0.223	0.052	2.26576e-27	vEC	Gngt2
Elk32	1.25658e-31	0.914088	0.75	0.418	2.50524e-27	vEC	Elk3
Gbp72	1.52598e-31	0.953995	0.709	0.384	3.04234e-27	vEC	Gbp7
Piezo12	1.59085e-31	1.51697	0.39	0.144	3.17168e-27	vEC	Piezo1
Plec1	1.80187e-31	1.04947	0.731	0.421	3.59239e-27	vEC	Plec
Rab11a2	2.16599e-31	0.879781	0.882	0.611	4.31834e-27	vEC	Rab11a
Sh3glb12	2.35732e-31	0.759685	0.879	0.562	4.69979e-27	vEC	Sh3glb1
Fzd42	2.70098e-31	1.64191	0.401	0.153	5.38495e-27	vEC	Fzd4
Cd91	4.09354e-31	1.04665	0.478	0.196	8.16129e-27	vEC	Cd9
Rgs122	4.20409e-31	0.809585	0.725	0.387	8.38168e-27	vEC	Rgs12
Ctnnb12	7.22067e-31	0.669079	0.97	0.775	1.43959e-26	vEC	Ctnnb1
Rnase4	1.08598e-30	1.66611	0.448	0.194	2.16511e-26	vEC	Rnase4
St6galnac22	1.11441e-30	1.03535	0.604	0.293	2.22179e-26	vEC	St6galnac2
S100a132	1.14009e-30	0.7673	0.797	0.451	2.27301e-26	vEC	S100a13
Ccm2l2	1.22638e-30	1.45763	0.514	0.232	2.44504e-26	vEC	Ccm2l
Rps32	1.25953e-30	0.695281	0.978	0.871	2.51113e-26	vEC	Rps3
Pqlc12	1.61231e-30	1.07968	0.596	0.291	3.21446e-26	vEC	Pqlc1
Apobec32	1.71373e-30	1.43978	0.415	0.162	3.41666e-26	vEC	Apobec3
Mkl22	1.7385e-30	0.830317	0.871	0.563	3.46605e-26	vEC	Mkl2
Ptrf	1.85158e-30	0.499249	0.986	0.806	3.69149e-26	vEC	Ptrf
Mmp281	2.31692e-30	1.53068	0.316	0.1	4.61925e-26	vEC	Mmp28
Ecscr2	2.63114e-30	1.07205	0.615	0.309	5.2457e-26	vEC	Ecscr
Trim30a2	3.64811e-30	1.28935	0.456	0.189	7.27323e-26	vEC	Trim30a
Tnfrsf11a	3.84199e-30	3.35952	0.143	0.022	7.65978e-26	vEC	Tnfrsf11a
Grrp12	4.09763e-30	1.00795	0.613	0.297	8.16945e-26	vEC	Grrp1
H2-Q51	4.24463e-30	1.99178	0.184	0.037	8.46252e-26	vEC	H2-Q5
B3gnt31	4.32853e-30	1.98394	0.242	0.063	8.62979e-26	vEC	B3gnt3
Tnfsf102	4.46531e-30	1.24751	0.495	0.218	8.90249e-26	vEC	Tnfsf10
Gbp92	4.51777e-30	1.27013	0.484	0.204	9.00707e-26	vEC	Gbp9
Rps3a12	4.89642e-30	0.763904	0.973	0.823	9.762e-26	vEC	Rps3a1
Anks12	5.03446e-30	1.21333	0.585	0.297	1.00372e-25	vEC	Anks1
Cd381	5.12628e-30	2.03066	0.231	0.058	1.02203e-25	vEC	Cd38
Rps192	5.71206e-30	0.726489	0.975	0.848	1.13881e-25	vEC	Rps19
Serpinb6b1	5.97115e-30	1.88354	0.321	0.109	1.19047e-25	vEC	Serpinb6b
Apcdd11	8.62304e-30	1.03324	0.687	0.384	1.71917e-25	vEC	Apcdd1
Sgpp22	1.39538e-29	0.931447	0.593	0.287	2.78197e-25	vEC	Sgpp2
Aqp112	1.44764e-29	0.872897	0.632	0.314	2.88615e-25	vEC	Aqp11
N4bp32	1.53368e-29	1.29673	0.412	0.16	3.0577e-25	vEC	N4bp3
Rai142	2.03086e-29	1.32419	0.415	0.163	4.04892e-25	vEC	Rai14
Sp1002	2.10143e-29	1.00487	0.703	0.388	4.18963e-25	vEC	Sp100
Prkd22	2.2765e-29	0.966087	0.717	0.398	4.53866e-25	vEC	Prkd2
Plekhg52	2.44987e-29	1.04228	0.538	0.248	4.8843e-25	vEC	Plekhg5
Def62	2.50296e-29	1.24619	0.448	0.184	4.99014e-25	vEC	Def6
Cxcl11	2.78109e-29	3.56745	0.08	0.005	5.54466e-25	vEC	Cxcl11
Usp532	2.97495e-29	1.50999	0.393	0.15	5.93117e-25	vEC	Usp53
Ifi472	2.99458e-29	1.44825	0.415	0.167	5.97028e-25	vEC	Ifi47
Gimap12	3.12658e-29	0.971001	0.569	0.273	6.23347e-25	vEC	Gimap1
Frem2	3.22505e-29	3.2002	0.135	0.02	6.42978e-25	vEC	Frem2
AI4676062	3.35077e-29	1.38117	0.423	0.17	6.68042e-25	vEC	AI467606
Arhgap272	3.52255e-29	1.1096	0.505	0.228	7.02291e-25	vEC	Arhgap27
Hmcn11	3.83049e-29	0.405493	0.673	0.323	7.63685e-25	vEC	Hmcn1
Parvb2	4.35667e-29	0.83175	0.657	0.328	8.68589e-25	vEC	Parvb
Impdh12	6.6451e-29	0.887005	0.665	0.342	1.32483e-24	vEC	Impdh1
Pnpla62	6.6895e-29	1.02565	0.657	0.345	1.33368e-24	vEC	Pnpla6
Pomc2	7.66949e-29	1.79141	0.357	0.133	1.52907e-24	vEC	Pomc
Limch12	1.02875e-28	1.11893	0.527	0.244	2.05102e-24	vEC	Limch1
Nod12	1.72486e-28	1.14589	0.503	0.232	3.43886e-24	vEC	Nod1
A330009N23Rik2	1.82577e-28	1.33565	0.349	0.124	3.64004e-24	vEC	A330009N23Rik
Grb71	2.60025e-28	1.95141	0.234	0.062	5.18413e-24	vEC	Grb7
H2-Q102	2.64084e-28	1.30749	0.412	0.173	5.26504e-24	vEC	H2-Q10
Gse12	3.75166e-28	1.05946	0.489	0.216	7.47968e-24	vEC	Gse1
Tjp22	3.9822e-28	1.29223	0.47	0.211	7.93931e-24	vEC	Tjp2
Cav12	3.98606e-28	0.763874	0.703	0.382	7.947e-24	vEC	Cav1
Il2rg2	5.41593e-28	1.61907	0.341	0.122	1.07977e-23	vEC	Il2rg
Pkp42	6.61686e-28	1.15385	0.544	0.267	1.3192e-23	vEC	Pkp4
Csf11	7.9969e-28	1.81828	0.305	0.102	1.59434e-23	vEC	Csf1
Irgm22	1.10913e-27	1.74743	0.426	0.189	2.21128e-23	vEC	Irgm2
Rps15a2	1.20612e-27	0.624644	0.967	0.788	2.40464e-23	vEC	Rps15a
Nfib1	1.22138e-27	0.754582	0.657	0.349	2.43506e-23	vEC	Nfib
Igsf51	1.46136e-27	1.71399	0.264	0.079	2.91351e-23	vEC	Igsf5
Sox172	2.05828e-27	0.539933	0.703	0.357	4.10358e-23	vEC	Sox17
Sh3tc12	2.16197e-27	1.4746	0.343	0.126	4.31032e-23	vEC	Sh3tc1
Pmp222	2.96265e-27	1.08053	0.585	0.299	5.90664e-23	vEC	Pmp22
Gpcpd12	3.16008e-27	0.542551	0.984	0.806	6.30025e-23	vEC	Gpcpd1
Rpl13a2	4.52844e-27	0.615791	0.995	0.922	9.02834e-23	vEC	Rpl13a
Srgap22	5.8732e-27	1.00316	0.646	0.352	1.17094e-22	vEC	Srgap2
Tmem882	6.9512e-27	1.03216	0.632	0.348	1.38586e-22	vEC	Tmem88
Rps92	7.19552e-27	0.678252	0.975	0.868	1.43457e-22	vEC	Rps9
Map4k22	8.37555e-27	0.85682	0.777	0.47	1.66983e-22	vEC	Map4k2
Sepp12	8.67417e-27	0.311259	1	0.822	1.72937e-22	vEC	Sepp1
Pik3ip12	9.12942e-27	1.08177	0.659	0.373	1.82013e-22	vEC	Pik3ip1
Psmb92	9.2332e-27	1.08442	0.484	0.219	1.84082e-22	vEC	Psmb9
Kctd123	1.15676e-26	1.20641	0.442	0.192	2.30623e-22	vEC	Kctd12
Ifnar12	1.52406e-26	0.754189	0.835	0.519	3.03852e-22	vEC	Ifnar1
H2-Q12	1.56318e-26	1.55907	0.354	0.138	3.11651e-22	vEC	H2-Q1
Mamstr2	1.75393e-26	1.82677	0.28	0.091	3.49682e-22	vEC	Mamstr
Pak1	1.80518e-26	3.71023	0.113	0.015	3.59899e-22	vEC	Pak1
Cadm11	1.89129e-26	1.24367	0.442	0.194	3.77067e-22	vEC	Cadm1
Fam65a2	1.90911e-26	0.68818	0.912	0.646	3.80619e-22	vEC	Fam65a
Sh3bgrl32	2.9551e-26	0.727	0.849	0.568	5.89158e-22	vEC	Sh3bgrl3
Sp1102	3.02586e-26	1.26541	0.401	0.162	6.03265e-22	vEC	Sp110
Ppp1r13b2	4.34067e-26	1.25817	0.431	0.186	8.654e-22	vEC	Ppp1r13b
Dock42	4.6758e-26	1.24456	0.541	0.269	9.32214e-22	vEC	Dock4
Gm5127	4.99685e-26	5.75837	0.08	0.006	9.96221e-22	vEC	Gm5127
Dnah61	5.04762e-26	2.45444	0.19	0.046	1.00634e-21	vEC	Dnah6
Npr12	5.20131e-26	1.35478	0.352	0.133	1.03699e-21	vEC	Npr1
Dusp23	5.49032e-26	1.85207	0.264	0.082	1.0946e-21	vEC	Dusp23
Atp10a2	6.34789e-26	0.672865	0.651	0.335	1.26558e-21	vEC	Atp10a
Id12	6.85801e-26	0.583916	0.843	0.494	1.36728e-21	vEC	Id1
Nos21	7.37045e-26	1.90632	0.217	0.059	1.46945e-21	vEC	Nos2
Sorbs22	7.98023e-26	0.290468	0.83	0.503	1.59102e-21	vEC	Sorbs2
Slc39a102	8.28819e-26	0.482018	0.89	0.516	1.65242e-21	vEC	Slc39a10
Fam43a1	9.58761e-26	1.31476	0.368	0.145	1.91148e-21	vEC	Fam43a
Myrip1	1.30813e-25	1.8696	0.198	0.049	2.60801e-21	vEC	Myrip
Kbtbd111	1.48155e-25	1.78859	0.294	0.102	2.95376e-21	vEC	Kbtbd11
Carhsp11	1.63892e-25	1.59521	0.36	0.144	3.26751e-21	vEC	Carhsp1
Prom12	1.66914e-25	0.289557	0.918	0.481	3.32776e-21	vEC	Prom1
Sgms22	2.56446e-25	1.23381	0.467	0.215	5.11277e-21	vEC	Sgms2
Sema6b1	2.62647e-25	2.10689	0.236	0.07	5.23639e-21	vEC	Sema6b
Neurl21	2.64626e-25	1.49564	0.374	0.153	5.27585e-21	vEC	Neurl2
Tubb52	3.31718e-25	0.745946	0.923	0.703	6.61346e-21	vEC	Tubb5
Polk2	3.44738e-25	0.867281	0.651	0.358	6.87305e-21	vEC	Polk
Hip1r2	3.81016e-25	1.48189	0.39	0.164	7.59632e-21	vEC	Hip1r
Foxl22	3.89739e-25	1.36646	0.305	0.107	7.77022e-21	vEC	Foxl2
Irf12	4.16067e-25	1.47135	0.527	0.276	8.29513e-21	vEC	Irf1
Slco1c12	5.19479e-25	0.288035	0.948	0.511	1.03568e-20	vEC	Slco1c1
Pkn32	5.78086e-25	1.53509	0.266	0.086	1.15253e-20	vEC	Pkn3
Stab12	6.21614e-25	1.32681	0.376	0.153	1.23931e-20	vEC	Stab1
Ifit32	8.4326e-25	1.16075	0.516	0.26	1.68121e-20	vEC	Ifit3
Gpx11	8.7807e-25	0.784298	0.898	0.709	1.75061e-20	vEC	Gpx1
C130074G19Rik2	1.01083e-24	0.814528	0.571	0.292	2.0153e-20	vEC	C130074G19Rik
Rpl322	1.04019e-24	0.709547	0.942	0.827	2.07383e-20	vEC	Rpl32
Psmb102	1.0646e-24	0.819743	0.679	0.375	2.12249e-20	vEC	Psmb10
Nhsl12	1.0765e-24	1.17673	0.508	0.254	2.14623e-20	vEC	Nhsl1
Pdgfb2	1.25253e-24	1.02829	0.571	0.301	2.49716e-20	vEC	Pdgfb
Fgd52	1.3497e-24	0.807136	0.547	0.27	2.6909e-20	vEC	Fgd5
Foxp12	1.558e-24	0.876959	0.854	0.631	3.10618e-20	vEC	Foxp1
2410017I17Rik2	1.68346e-24	1.75124	0.297	0.107	3.35631e-20	vEC	2410017I17Rik
2026-06-01	2.95993e-24	0.893335	0.753	0.493	5.90121e-20	vEC	Jun
Atp1a12	3.03911e-24	0.754728	0.799	0.517	6.05907e-20	vEC	Atp1a1
Rps72	3.19635e-24	0.788679	0.893	0.697	6.37257e-20	vEC	Rps7
Tmem1232	3.21851e-24	0.810676	0.78	0.519	6.41674e-20	vEC	Tmem123
App2	3.32323e-24	0.485459	1	0.923	6.62553e-20	vEC	App
Ndufa8	3.42586e-24	1.06588	0.69	0.442	6.83013e-20	vEC	Ndufa8
Palmd2	3.53415e-24	0.615989	0.808	0.489	7.04603e-20	vEC	Palmd
Nedd92	4.95064e-24	0.957679	0.536	0.271	9.8701e-20	vEC	Nedd9
Id22	5.86877e-24	1.38678	0.349	0.14	1.17006e-19	vEC	Id2
Cd402	6.13412e-24	1.80387	0.297	0.108	1.22296e-19	vEC	Cd40
Rpl222	6.5773e-24	0.870191	0.874	0.661	1.31132e-19	vEC	Rpl22
Bcl6b2	8.66254e-24	1.35471	0.371	0.156	1.72705e-19	vEC	Bcl6b
Ptgis	1.00578e-23	1.33153	0.217	0.062	2.00523e-19	vEC	Ptgis
Shank32	1.14703e-23	0.837106	0.371	0.151	2.28683e-19	vEC	Shank3
Foxf12	1.35362e-23	1.73413	0.223	0.066	2.69872e-19	vEC	Foxf1
Gpr126	1.3747e-23	6.14286	0.066	0.004	2.74074e-19	vEC	Gpr126
Eif3f2	1.3822e-23	0.785043	0.827	0.596	2.7557e-19	vEC	Eif3f
Als2cl2	1.64082e-23	1.55191	0.357	0.147	3.27131e-19	vEC	Als2cl
Ppm1f2	1.64116e-23	0.856723	0.569	0.299	3.27198e-19	vEC	Ppm1f
Unc13b2	1.89141e-23	1.22451	0.33	0.127	3.7709e-19	vEC	Unc13b
Cx3cl12	1.96129e-23	1.35379	0.42	0.193	3.91022e-19	vEC	Cx3cl1
Neat12	1.96736e-23	0.861228	0.772	0.505	3.92233e-19	vEC	Neat1
Arhgap262	1.98517e-23	1.22776	0.497	0.251	3.95783e-19	vEC	Arhgap26
Anxa42	2.26601e-23	1.03877	0.451	0.212	4.51773e-19	vEC	Anxa4
Cfb	2.27183e-23	4.15773	0.104	0.015	4.52935e-19	vEC	Cfb
Ap3s12	2.29955e-23	1.11881	0.448	0.212	4.58462e-19	vEC	Ap3s1
Lfng2	3.05051e-23	1.45137	0.343	0.139	6.0818e-19	vEC	Lfng
Pde2a2	3.85941e-23	0.538591	0.92	0.618	7.69451e-19	vEC	Pde2a
Zic32	3.97836e-23	0.740558	0.555	0.277	7.93166e-19	vEC	Zic3
Arhgef152	5.39933e-23	0.900484	0.613	0.346	1.07646e-18	vEC	Arhgef15
Gm89092	6.05769e-23	1.7063	0.266	0.092	1.20772e-18	vEC	Gm8909
Myof1	6.16781e-23	2.02949	0.299	0.117	1.22968e-18	vEC	Myof
Abi31	7.24598e-23	1.9573	0.195	0.053	1.44463e-18	vEC	Abi3
Bche2	9.97594e-23	1.62771	0.266	0.092	1.9889e-18	vEC	Bche
Smox1	1.09072e-22	0.665681	0.5	0.239	2.17457e-18	vEC	Smox
Tbx41	1.35599e-22	2.5061	0.135	0.027	2.70344e-18	vEC	Tbx4
Arpc1b2	1.38633e-22	0.748924	0.827	0.558	2.76392e-18	vEC	Arpc1b
Ch25h1	1.39349e-22	2.10144	0.102	0.015	2.7782e-18	vEC	Ch25h
Prnp2	1.46485e-22	0.9285	0.723	0.479	2.92047e-18	vEC	Prnp
Tmem2382	1.51998e-22	1.29234	0.316	0.12	3.03039e-18	vEC	Tmem238
Vat11	2.22716e-22	0.712558	0.871	0.623	4.44028e-18	vEC	Vat1
Tpst22	2.41055e-22	0.98379	0.508	0.26	4.80591e-18	vEC	Tpst2
Gm65482	2.46911e-22	0.679543	0.967	0.872	4.92267e-18	vEC	Gm6548
Txnip2	2.48867e-22	0.642587	0.885	0.629	4.96166e-18	vEC	Txnip
Arl2bp2	2.89788e-22	0.810159	0.766	0.499	5.77751e-18	vEC	Arl2bp
Arhgap312	3.00189e-22	0.551321	0.874	0.587	5.98487e-18	vEC	Arhgap31
Tbc1d141	3.509e-22	1.11051	0.451	0.214	6.9959e-18	vEC	Tbc1d14
Map3k112	4.09208e-22	0.968235	0.555	0.299	8.15839e-18	vEC	Map3k11
Ceacam12	4.76704e-22	1.08106	0.448	0.213	9.50405e-18	vEC	Ceacam1
Adam102	4.90653e-22	0.708118	0.813	0.544	9.78214e-18	vEC	Adam10
Slc31a11	5.19646e-22	1.04104	0.621	0.378	1.03602e-17	vEC	Slc31a1
Ctnnbip12	7.60403e-22	1.09553	0.42	0.191	1.51601e-17	vEC	Ctnnbip1
Ltc4s	7.68618e-22	2.96775	0.11	0.018	1.53239e-17	vEC	Ltc4s
Rassf92	8.17166e-22	1.11883	0.346	0.141	1.62918e-17	vEC	Rassf9
Abcg11	8.21718e-22	0.709157	0.544	0.282	1.63826e-17	vEC	Abcg1
Dab22	8.54536e-22	1.20932	0.451	0.222	1.70369e-17	vEC	Dab2
Aph1a1	8.84486e-22	0.697553	0.481	0.229	1.7634e-17	vEC	Aph1a
Tapbp2	1.15995e-21	0.706558	0.887	0.666	2.3126e-17	vEC	Tapbp
Eogt2	1.19367e-21	0.362342	0.813	0.456	2.37982e-17	vEC	Eogt
Fam69a2	1.39869e-21	1.11446	0.376	0.165	2.78857e-17	vEC	Fam69a
Klhl51	1.48579e-21	0.906063	0.569	0.323	2.96222e-17	vEC	Klhl5
Rps52	1.52932e-21	0.658221	0.962	0.82	3.04901e-17	vEC	Rps5
Rpl72	1.78993e-21	0.566194	0.973	0.852	3.56858e-17	vEC	Rpl7
Sox72	2.3762e-21	1.21758	0.39	0.176	4.73743e-17	vEC	Sox7
Rhbdf22	2.74113e-21	1.56602	0.275	0.101	5.465e-17	vEC	Rhbdf2
Rpl62	3.29391e-21	0.700484	0.896	0.733	6.56707e-17	vEC	Rpl6
Igf1r2	3.43354e-21	0.475252	0.909	0.603	6.84544e-17	vEC	Igf1r
Flt12	3.59666e-21	0.427298	1	0.72	7.17066e-17	vEC	Flt1
Iqgap12	4.1412e-21	0.629424	0.909	0.673	8.2563e-17	vEC	Iqgap1
Nras2	4.40564e-21	0.566982	0.802	0.534	8.78352e-17	vEC	Nras
Hsd3b72	4.7574e-21	1.07145	0.426	0.203	9.48483e-17	vEC	Hsd3b7
Il10rb2	8.17283e-21	0.584719	0.794	0.493	1.62942e-16	vEC	Il10rb
Hspa1b2	1.03187e-20	0.903485	0.525	0.282	2.05724e-16	vEC	Hspa1b
St3gal12	1.07805e-20	1.31902	0.316	0.129	2.14932e-16	vEC	St3gal1
4632428N05Rik2	1.32879e-20	0.918184	0.376	0.166	2.64921e-16	vEC	4632428N05Rik
Vamp52	1.37843e-20	0.86913	0.481	0.24	2.74818e-16	vEC	Vamp5
Faim1	1.3977e-20	1.08643	0.464	0.236	2.78659e-16	vEC	Faim
Casp12	1.42086e-20	1.57883	0.209	0.064	2.83276e-16	vEC	Casp12
Shroom12	1.59058e-20	1.17917	0.354	0.156	3.17114e-16	vEC	Shroom1
Rtp42	1.59077e-20	0.919156	0.505	0.256	3.17152e-16	vEC	Rtp4
Slc46a32	1.85828e-20	1.27976	0.374	0.168	3.70486e-16	vEC	Slc46a3
Psme22	2.01704e-20	0.753793	0.698	0.458	4.02138e-16	vEC	Psme2
Rpl43	2.59438e-20	0.539077	0.975	0.894	5.17241e-16	vEC	Rpl4
Rpl14-ps12	2.78447e-20	0.523638	0.951	0.827	5.5514e-16	vEC	Rpl14-ps1
Ufd1l2	2.86271e-20	0.540066	0.832	0.528	5.70739e-16	vEC	Ufd1l
1810037I17Rik2	2.90459e-20	0.723979	0.819	0.582	5.79089e-16	vEC	1810037I17Rik
Pla2g4a1	2.92348e-20	2.17665	0.195	0.059	5.82854e-16	vEC	Pla2g4a
Strip11	3.26463e-20	1.08883	0.464	0.241	6.50868e-16	vEC	Strip1
Rps4x2	3.69399e-20	0.529648	0.951	0.82	7.36471e-16	vEC	Rps4x
Gm122501	3.96919e-20	2.18955	0.19	0.056	7.91337e-16	vEC	Gm12250
Kctd102	4.14462e-20	0.924377	0.599	0.352	8.26313e-16	vEC	Kctd10
Baiap21	4.76321e-20	1.14217	0.44	0.22	9.4964e-16	vEC	Baiap2
Rpl18a2	5.09424e-20	0.523042	0.981	0.906	1.01564e-15	vEC	Rpl18a
Thbd2	5.14624e-20	0.833674	0.618	0.366	1.02601e-15	vEC	Thbd
Snx34	5.75585e-20	0.558472	0.945	0.797	1.14754e-15	vEC	Snx3
Samhd12	6.92483e-20	0.931766	0.635	0.394	1.3806e-15	vEC	Samhd1
Iigp12	7.09429e-20	1.21968	0.407	0.196	1.41439e-15	vEC	Iigp1
Nomo11	7.33837e-20	0.926807	0.558	0.323	1.46305e-15	vEC	Nomo1
Ptp4a22	7.71154e-20	0.82552	0.679	0.434	1.53745e-15	vEC	Ptp4a2
Ccdc85b2	8.02719e-20	0.5699	0.86	0.622	1.60038e-15	vEC	Ccdc85b
Fam57b1	1.14416e-19	1.71286	0.151	0.038	2.28111e-15	vEC	Fam57b
Irf2bpl1	1.14921e-19	0.845295	0.484	0.25	2.29118e-15	vEC	Irf2bpl
Kitl2	1.60454e-19	0.394386	0.808	0.493	3.19897e-15	vEC	Kitl
Irf92	1.64062e-19	0.892791	0.5	0.265	3.27091e-15	vEC	Irf9
Ncoa41	1.6555e-19	0.83289	0.67	0.429	3.30058e-15	vEC	Ncoa4
St6galnac32	1.92067e-19	1.12497	0.409	0.196	3.82924e-15	vEC	St6galnac3
Erg2	1.99129e-19	0.836783	0.42	0.201	3.97004e-15	vEC	Erg
Mir1501	2.0647e-19	1.39386	0.277	0.107	4.1164e-15	vEC	Mir150
Fcgrt1	2.25473e-19	0.602441	0.912	0.806	4.49525e-15	vEC	Fcgrt
Rpl132	2.4209e-19	0.567032	0.956	0.864	4.82655e-15	vEC	Rpl13
Sptlc22	2.82011e-19	0.806485	0.495	0.257	5.62245e-15	vEC	Sptlc2
Dcun1d31	2.98772e-19	1.47827	0.297	0.122	5.95662e-15	vEC	Dcun1d3
Hspa1a1	3.07214e-19	0.690486	0.725	0.498	6.12492e-15	vEC	Hspa1a
Bnip3l2	3.09764e-19	0.543088	0.843	0.589	6.17577e-15	vEC	Bnip3l
Synm2	3.23489e-19	0.610271	0.643	0.38	6.4494e-15	vEC	Synm
Dapk11	3.27742e-19	1.28927	0.201	0.063	6.5342e-15	vEC	Dapk1
Ywhah2	3.38512e-19	0.850029	0.648	0.412	6.74891e-15	vEC	Ywhah
Samd122	3.5362e-19	1.27813	0.266	0.102	7.05012e-15	vEC	Samd12
Cutal	3.56444e-19	2.5232	0.115	0.023	7.10642e-15	vEC	Cutal
Klf62	5.21131e-19	0.760623	0.827	0.598	1.03898e-14	vEC	Klf6
Pxn2	5.56221e-19	0.891224	0.486	0.26	1.10894e-14	vEC	Pxn
Bambi2	6.00553e-19	1.53219	0.272	0.108	1.19732e-14	vEC	Bambi
Lipe2	6.17241e-19	1.08526	0.36	0.165	1.23059e-14	vEC	Lipe
Samd9l2	7.52093e-19	0.999277	0.481	0.253	1.49945e-14	vEC	Samd9l
Pim32	8.2584e-19	0.718749	0.61	0.359	1.64648e-14	vEC	Pim3
C77370	8.26226e-19	2.41693	0.096	0.016	1.64725e-14	vEC	C77370
Pgm51	9.9808e-19	1.30161	0.335	0.148	1.98987e-14	vEC	Pgm5
Tmem371	1.01702e-18	1.3749	0.288	0.118	2.02763e-14	vEC	Tmem37
Rpl232	1.06943e-18	0.791751	0.956	0.79	2.13211e-14	vEC	Rpl23
Aplnr1	1.1005e-18	2.57496	0.099	0.018	2.19407e-14	vEC	Aplnr
Rpl35a2	1.10476e-18	0.515772	0.945	0.784	2.20256e-14	vEC	Rpl35a
Il151	1.13336e-18	1.671	0.209	0.069	2.25958e-14	vEC	Il15
Rpl37a2	1.18111e-18	0.600267	0.912	0.739	2.35477e-14	vEC	Rpl37a
Prkab12	1.23475e-18	0.965284	0.516	0.291	2.46173e-14	vEC	Prkab1
Spns22	1.407e-18	1.17352	0.327	0.141	2.80513e-14	vEC	Spns2
Casp4	1.42531e-18	2.82635	0.102	0.019	2.84164e-14	vEC	Casp4
Notum2	1.4527e-18	0.845259	0.39	0.184	2.89624e-14	vEC	Notum
Dram22	1.48359e-18	0.77209	0.668	0.435	2.95783e-14	vEC	Dram2
Tsc22d32	1.49892e-18	0.706789	0.871	0.647	2.9884e-14	vEC	Tsc22d3
Osbpl1a2	1.53084e-18	0.888144	0.519	0.292	3.05203e-14	vEC	Osbpl1a
Nckap5	1.69009e-18	3.5353	0.091	0.015	3.36953e-14	vEC	Nckap5
Efr3b2	1.7493e-18	0.363304	0.684	0.403	3.48759e-14	vEC	Efr3b
Atp11b1	1.75729e-18	0.988305	0.426	0.215	3.50351e-14	vEC	Atp11b
Rras22	1.76626e-18	1.10639	0.319	0.138	3.5214e-14	vEC	Rras2
Psme12	2.01975e-18	0.620968	0.797	0.563	4.02678e-14	vEC	Psme1
Oasl22	2.31726e-18	0.783265	0.571	0.333	4.61992e-14	vEC	Oasl2
Apod1	2.32127e-18	0.83837	0.593	0.367	4.62791e-14	vEC	Apod
B4galt12	2.36386e-18	1.17488	0.462	0.259	4.71283e-14	vEC	B4galt1
Lxn2	2.7823e-18	1.01284	0.407	0.203	5.54708e-14	vEC	Lxn
Adipor22	2.78468e-18	0.680943	0.525	0.287	5.55182e-14	vEC	Adipor2
Ppfibp12	2.79727e-18	0.723375	0.728	0.477	5.57692e-14	vEC	Ppfibp1
Ttyh21	2.87832e-18	0.591629	0.824	0.619	5.7385e-14	vEC	Ttyh2
Csrp21	2.88811e-18	0.578739	0.621	0.364	5.75803e-14	vEC	Csrp2
Tpd522	2.91441e-18	0.705255	0.635	0.387	5.81045e-14	vEC	Tpd52
Nav12	2.93268e-18	0.868183	0.376	0.173	5.84688e-14	vEC	Nav1
Rps262	3.22324e-18	0.542101	0.964	0.809	6.42617e-14	vEC	Rps26
Aldh1a3	3.2588e-18	3.44317	0.069	0.008	6.49707e-14	vEC	Aldh1a3
Calcrl2	3.85581e-18	0.793893	0.58	0.343	7.68732e-14	vEC	Calcrl
Rpl33	4.51604e-18	0.628074	0.926	0.743	9.00362e-14	vEC	Rpl3
Lrrc492	4.90573e-18	1.03474	0.525	0.307	9.78055e-14	vEC	Lrrc49
Hhex2	4.92986e-18	0.804594	0.396	0.192	9.82865e-14	vEC	Hhex
Nxn2	5.66978e-18	1.30274	0.357	0.167	1.13038e-13	vEC	Nxn
Serinc52	5.93472e-18	0.868798	0.418	0.207	1.18321e-13	vEC	Serinc5
Wscd11	6.09461e-18	1.764	0.181	0.056	1.21508e-13	vEC	Wscd1
Ddit42	6.27857e-18	0.895874	0.489	0.266	1.25176e-13	vEC	Ddit4
Car42	6.389e-18	0.498183	0.918	0.772	1.27378e-13	vEC	Car4
Pmepa11	6.89333e-18	1.18749	0.324	0.144	1.37432e-13	vEC	Pmepa1
Cdc452	6.90881e-18	1.69606	0.203	0.068	1.37741e-13	vEC	Cdc45
Cpt1a2	7.15942e-18	0.782456	0.646	0.409	1.42737e-13	vEC	Cpt1a
Rin31	7.57609e-18	1.16954	0.423	0.214	1.51044e-13	vEC	Rin3
Lypd2	8.53156e-18	4.71007	0.047	0.003	1.70094e-13	vEC	Lypd2
Rps6ka12	9.25909e-18	1.31199	0.261	0.102	1.84599e-13	vEC	Rps6ka1
Stx31	1.00066e-17	1.2778	0.313	0.137	1.99502e-13	vEC	Stx3
Sft2d22	1.05585e-17	0.838121	0.467	0.25	2.10504e-13	vEC	Sft2d2
Il6st1	1.25997e-17	0.685426	0.714	0.483	2.512e-13	vEC	Il6st
Arhgap8	1.27105e-17	2.29796	0.074	0.01	2.53409e-13	vEC	Arhgap8
Csgalnact12	1.35986e-17	1.39778	0.272	0.113	2.71116e-13	vEC	Csgalnact1
Rplp02	1.46158e-17	0.535267	0.953	0.843	2.91395e-13	vEC	Rplp0
Nova22	1.482e-17	1.40942	0.316	0.14	2.95466e-13	vEC	Nova2
Fam107a1	1.69973e-17	1.88741	0.135	0.034	3.38875e-13	vEC	Fam107a
Gimap41	2.00769e-17	1.93684	0.126	0.03	4.00273e-13	vEC	Gimap4
Gbp61	2.09573e-17	2.34908	0.173	0.054	4.17827e-13	vEC	Gbp6
Lyl12	2.11324e-17	1.50586	0.203	0.069	4.21318e-13	vEC	Lyl1
Cachd11	2.19249e-17	1.15271	0.352	0.168	4.37117e-13	vEC	Cachd1
Isg152	2.233e-17	0.791783	0.486	0.261	4.45192e-13	vEC	Isg15
Rpl142	2.23687e-17	0.520565	0.923	0.788	4.45966e-13	vEC	Rpl14
Xpnpep11	2.26397e-17	1.18231	0.374	0.186	4.51367e-13	vEC	Xpnpep1
Rps151	2.27195e-17	0.531136	0.97	0.876	4.52958e-13	vEC	Rps15
Erap12	2.28433e-17	0.822346	0.522	0.297	4.55426e-13	vEC	Erap1
Clic42	2.66085e-17	0.523086	0.931	0.718	5.30493e-13	vEC	Clic4
Sgk12	2.76342e-17	0.795905	0.495	0.269	5.50943e-13	vEC	Sgk1
B4galt5	2.92966e-17	0.938516	0.28	0.115	5.84087e-13	vEC	B4galt5
Pmaip11	3.56e-17	1.29495	0.239	0.091	7.09758e-13	vEC	Pmaip1
Dpp42	3.61479e-17	1.27292	0.316	0.14	7.2068e-13	vEC	Dpp4
Slc52a21	3.74632e-17	0.783465	0.497	0.28	7.46903e-13	vEC	Slc52a2
Stat12	3.84094e-17	0.51572	0.846	0.608	7.65769e-13	vEC	Stat1
Sparc1	4.33757e-17	0.363702	0.997	0.984	8.64781e-13	vEC	Sparc
Ifi27l2a1	4.80807e-17	2.3006	0.146	0.04	9.58585e-13	vEC	Ifi27l2a
Tnfrsf192	4.90682e-17	0.634443	0.788	0.573	9.78272e-13	vEC	Tnfrsf19
Rnpep2	5.26336e-17	0.929274	0.486	0.275	1.04936e-12	vEC	Rnpep
Lrrc8b2	5.36103e-17	0.465889	0.5	0.268	1.06883e-12	vEC	Lrrc8b
Arf21	5.43905e-17	1.01428	0.453	0.245	1.08438e-12	vEC	Arf2
Shb1	5.81955e-17	1.18777	0.173	0.053	1.16024e-12	vEC	Shb
Plcg12	5.8327e-17	0.8862	0.533	0.315	1.16286e-12	vEC	Plcg1
Arhgef22	6.75685e-17	0.504404	0.879	0.636	1.34711e-12	vEC	Arhgef2
Ablim12	6.81151e-17	0.276871	0.992	0.73	1.35801e-12	vEC	Ablim1
Gbp52	7.38783e-17	1.50607	0.253	0.102	1.47291e-12	vEC	Gbp5
Shroom42	7.92924e-17	1.34701	0.277	0.117	1.58085e-12	vEC	Shroom4
Heg12	9.38837e-17	0.531366	0.753	0.508	1.87176e-12	vEC	Heg1
Gm6841	1.12047e-16	1.63075	0.157	0.046	2.23387e-12	vEC	Gm684
Lynx1	1.21051e-16	1.79175	0.187	0.063	2.41339e-12	vEC	Lynx1
Proser21	1.31458e-16	0.750089	0.409	0.208	2.62088e-12	vEC	Proser2
Tgfbr22	1.5874e-16	0.566447	0.813	0.581	3.16481e-12	vEC	Tgfbr2
Dnm3os2	2.04639e-16	1.59158	0.154	0.045	4.07988e-12	vEC	Dnm3os
Vash12	2.09529e-16	1.27554	0.242	0.095	4.17738e-12	vEC	Vash1
Plxna22	2.24078e-16	0.551063	0.415	0.21	4.46744e-12	vEC	Plxna2
Qk2	2.50671e-16	0.372344	0.799	0.544	4.99763e-12	vEC	Qk
Psme2b2	2.77445e-16	0.57659	0.758	0.536	5.53142e-12	vEC	Psme2b
Dusp12	3.35886e-16	0.330914	0.871	0.643	6.69655e-12	vEC	Dusp1
Irf51	3.45866e-16	1.73534	0.129	0.034	6.89552e-12	vEC	Irf5
S100a12	3.46001e-16	0.683392	0.516	0.301	6.89822e-12	vEC	S100a1
Gimap92	3.68707e-16	1.08228	0.206	0.073	7.35092e-12	vEC	Gimap9
Tlr21	3.97474e-16	2.92177	0.096	0.02	7.92443e-12	vEC	Tlr2
Mtus12	4.12542e-16	0.593542	0.868	0.68	8.22485e-12	vEC	Mtus1
Gimap82	4.48485e-16	1.78713	0.195	0.07	8.94145e-12	vEC	Gimap8
Ifit12	4.88775e-16	0.796572	0.409	0.212	9.7447e-12	vEC	Ifit1
Ankrd33b2	5.20668e-16	1.18275	0.236	0.092	1.03806e-11	vEC	Ankrd33b
Rps102	6.14308e-16	0.507657	0.915	0.739	1.22475e-11	vEC	Rps10
Gm138262	6.75273e-16	0.461381	0.97	0.864	1.34629e-11	vEC	Gm13826
Fryl2	6.79777e-16	0.707599	0.766	0.518	1.35527e-11	vEC	Fryl
Cd3202	8.85323e-16	0.656767	0.456	0.244	1.76507e-11	vEC	Cd320
Tpt12	8.87867e-16	0.491663	0.948	0.844	1.77014e-11	vEC	Tpt1
Pwwp2b2	9.63081e-16	1.20727	0.253	0.106	1.9201e-11	vEC	Pwwp2b
Rps252	1.01103e-15	0.56115	0.901	0.743	2.01568e-11	vEC	Rps25
Twf22	1.13993e-15	0.912929	0.442	0.238	2.27268e-11	vEC	Twf2
Gdpd52	1.14068e-15	1.46429	0.22	0.085	2.27418e-11	vEC	Gdpd5
Frmd4b2	1.2173e-15	0.662167	0.566	0.34	2.42694e-11	vEC	Frmd4b
Tmem184b2	1.27222e-15	0.591997	0.734	0.509	2.53643e-11	vEC	Tmem184b
Irgm12	1.39888e-15	1.18855	0.467	0.275	2.78895e-11	vEC	Irgm1
Rpl352	1.70117e-15	0.792715	0.607	0.395	3.39161e-11	vEC	Rpl35
Zmiz11	1.81918e-15	0.531742	0.637	0.406	3.6269e-11	vEC	Zmiz1
Gbp10	1.85407e-15	4.80869	0.058	0.007	3.69646e-11	vEC	Gbp10
Hdac72	1.88331e-15	0.491093	0.755	0.516	3.75476e-11	vEC	Hdac7
Lima11	2.13423e-15	0.553518	0.547	0.319	4.25502e-11	vEC	Lima1
Rps15a-ps42	2.14705e-15	0.881274	0.588	0.372	4.28058e-11	vEC	Rps15a-ps4
Tspo1	2.42668e-15	0.500255	0.788	0.549	4.83807e-11	vEC	Tspo
Nme21	2.98477e-15	0.471303	0.854	0.646	5.95074e-11	vEC	Nme2
Gnai22	3.43134e-15	0.52989	0.934	0.795	6.84106e-11	vEC	Gnai2
Eef1b22	3.47214e-15	0.63322	0.761	0.565	6.9224e-11	vEC	Eef1b2
Mtss12	3.54086e-15	0.778994	0.448	0.252	7.05941e-11	vEC	Mtss1
Efcab4a2	3.63721e-15	0.561667	0.505	0.285	7.25151e-11	vEC	Efcab4a
Prickle12	3.67648e-15	0.646695	0.525	0.31	7.3298e-11	vEC	Prickle1
Nebl2	4.37177e-15	0.516905	0.478	0.262	8.716e-11	vEC	Nebl
Tgfa2	4.90059e-15	0.800848	0.385	0.194	9.7703e-11	vEC	Tgfa
Rp1	5.10664e-15	2.83206	0.066	0.01	1.01811e-10	vEC	Rp1
Dtx3l2	5.15673e-15	1.08876	0.349	0.175	1.0281e-10	vEC	Dtx3l
Sp1402	5.84961e-15	1.59109	0.195	0.072	1.16624e-10	vEC	Sp140
Arhgef32	5.99112e-15	0.75969	0.429	0.232	1.19445e-10	vEC	Arhgef3
Adamts102	6.41715e-15	0.812725	0.489	0.281	1.27939e-10	vEC	Adamts10
Bcl2l14	6.50881e-15	0.482396	0.712	0.455	1.29766e-10	vEC	Bcl2l1
Mt22	6.67684e-15	0.646755	0.536	0.311	1.33116e-10	vEC	Mt2
Eps8l21	7.33769e-15	0.523611	0.335	0.159	1.46291e-10	vEC	Eps8l2
Dpagt12	7.96813e-15	0.748989	0.387	0.199	1.58861e-10	vEC	Dpagt1
Crlf21	9.32286e-15	0.993705	0.319	0.153	1.8587e-10	vEC	Crlf2
Gfod22	1.01566e-14	1.45056	0.181	0.064	2.02493e-10	vEC	Gfod2
Pdcd42	1.05185e-14	0.688936	0.618	0.399	2.09708e-10	vEC	Pdcd4
Sult5a11	1.10625e-14	2.12236	0.107	0.026	2.20554e-10	vEC	Sult5a1
Plekhg12	1.13421e-14	1.23604	0.31	0.151	2.26127e-10	vEC	Plekhg1
4931406P16Rik2	1.3081e-14	0.599157	0.799	0.573	2.60796e-10	vEC	4931406P16Rik
Rpl411	1.43181e-14	0.542875	0.962	0.842	2.8546e-10	vEC	Rpl41
Ick2	1.44062e-14	0.83266	0.508	0.307	2.87217e-10	vEC	Ick
Plcb41	1.50085e-14	0.430871	0.475	0.269	2.99224e-10	vEC	Plcb4
Mad2l22	1.62886e-14	1.17531	0.332	0.168	3.24746e-10	vEC	Mad2l2
Spata25	1.67409e-14	2.62553	0.066	0.01	3.33764e-10	vEC	Spata25
Ankrd371	1.73897e-14	0.852829	0.294	0.133	3.46698e-10	vEC	Ankrd37
Stk382	1.75587e-14	0.710992	0.571	0.368	3.50068e-10	vEC	Stk38
Pdlim52	1.87633e-14	0.598413	0.654	0.427	3.74084e-10	vEC	Pdlim5
Mov102	2.12072e-14	0.958512	0.352	0.178	4.22808e-10	vEC	Mov10
H2-T242	2.14864e-14	1.15801	0.291	0.136	4.28374e-10	vEC	H2-T24
Uaca2	2.20587e-14	0.667732	0.734	0.53	4.39784e-10	vEC	Uaca
Zdhhc92	2.50501e-14	0.822408	0.393	0.208	4.99423e-10	vEC	Zdhhc9
Phactr42	2.56285e-14	0.499928	0.571	0.353	5.10956e-10	vEC	Phactr4
Insr2	2.6391e-14	0.430716	0.909	0.713	5.26158e-10	vEC	Insr
Cd55	2.95802e-14	3.68077	0.052	0.006	5.89741e-10	vEC	Cd55
Bst22	3.06629e-14	0.596264	0.591	0.372	6.11327e-10	vEC	Bst2
Unc13c1	3.0764e-14	1.36936	0.236	0.102	6.13343e-10	vEC	Unc13c
Fuca21	3.08367e-14	1.19341	0.236	0.099	6.14792e-10	vEC	Fuca2
Ccrn4l2	3.08756e-14	1.33148	0.195	0.074	6.15567e-10	vEC	Ccrn4l
Hcn21	3.1305e-14	1.18107	0.231	0.096	6.24127e-10	vEC	Hcn2
Atp6v0a1	3.91226e-14	0.601347	0.571	0.355	7.79988e-10	vEC	Atp6v0a1
Phactr12	3.92263e-14	0.69783	0.412	0.224	7.82055e-10	vEC	Phactr1
Myo1d2	4.16362e-14	0.583239	0.646	0.436	8.30101e-10	vEC	Myo1d
Ccdc85a2	5.06615e-14	1.21203	0.242	0.104	1.01004e-09	vEC	Ccdc85a
Exoc3l2	5.23671e-14	1.21108	0.22	0.09	1.04404e-09	vEC	Exoc3l
Rpl391	5.3724e-14	0.495728	0.937	0.792	1.0711e-09	vEC	Rpl39
Sigirr2	5.74804e-14	0.832646	0.39	0.209	1.14599e-09	vEC	Sigirr
Swap702	5.86514e-14	0.762615	0.453	0.261	1.16933e-09	vEC	Swap70
Id32	5.86896e-14	0.364819	0.951	0.712	1.17009e-09	vEC	Id3
Myl12b2	6.51076e-14	0.404515	0.959	0.842	1.29805e-09	vEC	Myl12b
Grb142	6.72573e-14	0.79312	0.418	0.23	1.34091e-09	vEC	Grb14
Mecom.12	6.97021e-14	1.39156	0.143	0.045	1.38965e-09	vEC	Mecom.1
Sdk1	7.32486e-14	2.40906	0.069	0.012	1.46036e-09	vEC	Sdk1
Smad3	7.7218e-14	1.11115	0.253	0.112	1.5395e-09	vEC	Smad3
Tanc12	8.57159e-14	0.71673	0.505	0.305	1.70892e-09	vEC	Tanc1
Pxk2	8.58482e-14	0.717013	0.527	0.325	1.71155e-09	vEC	Pxk
Tuba1b1	8.66535e-14	0.471455	0.92	0.784	1.72761e-09	vEC	Tuba1b
Pam2	1.11295e-13	0.783367	0.871	0.747	2.21888e-09	vEC	Pam
Acer22	1.14658e-13	0.230164	0.657	0.398	2.28594e-09	vEC	Acer2
Stk101	1.18368e-13	1.17077	0.184	0.069	2.3599e-09	vEC	Stk10
Mob3b2	1.19756e-13	0.959861	0.368	0.196	2.38757e-09	vEC	Mob3b
Fam84b1	1.26316e-13	1.83145	0.159	0.056	2.51836e-09	vEC	Fam84b
Acox12	1.34683e-13	0.698355	0.602	0.387	2.68517e-09	vEC	Acox1
Vamp32	1.36787e-13	0.558688	0.745	0.541	2.72713e-09	vEC	Vamp3
Inpp5d2	1.37959e-13	1.28656	0.217	0.09	2.75048e-09	vEC	Inpp5d
Gclm2	1.41345e-13	0.752426	0.431	0.242	2.81799e-09	vEC	Gclm
Fmnl32	1.50046e-13	0.622998	0.654	0.456	2.99147e-09	vEC	Fmnl3
Ybx11	1.59512e-13	0.515951	0.871	0.699	3.18018e-09	vEC	Ybx1
Paqr71	1.6492e-13	0.655611	0.569	0.355	3.288e-09	vEC	Paqr7
Cish	1.66677e-13	1.2299	0.124	0.036	3.32304e-09	vEC	Cish
Gimap62	1.68641e-13	0.331153	0.764	0.498	3.3622e-09	vEC	Gimap6
B4galt42	2.14155e-13	0.527915	0.541	0.328	4.26961e-09	vEC	B4galt4
Sh2d3c1	2.26618e-13	0.655049	0.547	0.338	4.51808e-09	vEC	Sh2d3c
Lyn1	2.29307e-13	0.643868	0.525	0.323	4.5717e-09	vEC	Lyn
Xaf12	2.37336e-13	0.456747	0.538	0.323	4.73178e-09	vEC	Xaf1
Ttn	2.46588e-13	1.31461	0.203	0.082	4.91623e-09	vEC	Ttn
Ly6c21	2.47574e-13	2.1007	0.357	0.187	4.93589e-09	vEC	Ly6c2
Pcmtd12	2.57246e-13	0.450362	0.607	0.389	5.12871e-09	vEC	Pcmtd1
Cmtm82	2.60143e-13	0.639089	0.489	0.287	5.18648e-09	vEC	Cmtm8
Zfp423	2.78331e-13	1.34456	0.184	0.07	5.54908e-09	vEC	Zfp423
Naip2	2.89896e-13	2.27887	0.066	0.011	5.77966e-09	vEC	Naip2
Ifitm31	3.12011e-13	0.324309	0.992	0.951	6.22057e-09	vEC	Ifitm3
Mt11	3.17825e-13	0.486729	0.879	0.705	6.33649e-09	vEC	Mt1
Abcc62	3.32103e-13	0.757896	0.324	0.16	6.62114e-09	vEC	Abcc6
Gch12	3.33903e-13	0.696579	0.418	0.232	6.65703e-09	vEC	Gch1
Edn32	3.49038e-13	1.03428	0.299	0.149	6.95878e-09	vEC	Edn3
Lmcd11	4.17416e-13	1.39524	0.203	0.084	8.32202e-09	vEC	Lmcd1
Slc9a3r22	4.18689e-13	0.390399	0.945	0.816	8.3474e-09	vEC	Slc9a3r2
Agpat22	4.52422e-13	0.799907	0.332	0.17	9.01994e-09	vEC	Agpat2
Agtrap	4.5289e-13	0.885369	0.308	0.152	9.02927e-09	vEC	Agtrap
Slfn10-ps1	4.9043e-13	1.62355	0.115	0.033	9.77771e-09	vEC	Slfn10-ps
Baiap2l12	4.91588e-13	1.75625	0.181	0.07	9.80079e-09	vEC	Baiap2l1
Tjp12	5.77368e-13	0.496333	0.912	0.748	1.1511e-08	vEC	Tjp1
Wdr372	5.88356e-13	0.802219	0.39	0.216	1.17301e-08	vEC	Wdr37
Sdcbp2	5.90219e-13	0.493397	0.827	0.623	1.17672e-08	vEC	Sdcbp
Sypl2	6.57605e-13	0.447918	0.827	0.626	1.31107e-08	vEC	Sypl
Ppap2a2	6.59172e-13	0.880227	0.451	0.274	1.31419e-08	vEC	Ppap2a
Desi12	6.65554e-13	1.16817	0.305	0.156	1.32692e-08	vEC	Desi1
Pnp3	6.69115e-13	0.925063	0.382	0.21	1.33402e-08	vEC	Pnp
Nucb21	6.87455e-13	1.39805	0.258	0.121	1.37058e-08	vEC	Nucb2
Ctps	7.0475e-13	1.1679	0.223	0.096	1.40506e-08	vEC	Ctps
Zfp3662	7.14025e-13	0.689024	0.352	0.184	1.42355e-08	vEC	Zfp366
Nck11	7.48904e-13	0.839695	0.357	0.193	1.49309e-08	vEC	Nck1
Ptgfrn2	7.57597e-13	1.17174	0.159	0.057	1.51042e-08	vEC	Ptgfrn
Pomp2	7.62574e-13	0.425089	0.832	0.648	1.52034e-08	vEC	Pomp
Actg12	7.88652e-13	0.26165	0.937	0.801	1.57234e-08	vEC	Actg1
Ptplad21	8.44647e-13	2.29826	0.093	0.023	1.68397e-08	vEC	Ptplad2
Stard42	8.46743e-13	1.39955	0.17	0.063	1.68815e-08	vEC	Stard4
Emcn2	8.75907e-13	0.38016	0.89	0.704	1.7463e-08	vEC	Emcn
Ica12	9.39743e-13	0.802578	0.319	0.161	1.87357e-08	vEC	Ica1
P2ry11	1.1286e-12	2.15869	0.069	0.013	2.25008e-08	vEC	P2ry1
Rpl82	1.1609e-12	0.407808	0.959	0.883	2.31448e-08	vEC	Rpl8
Sox12	1.17561e-12	1.75803	0.102	0.027	2.34382e-08	vEC	Sox12
Smyd2	1.2328e-12	1.19409	0.299	0.154	2.45783e-08	vEC	Smyd2
Nfe2l12	1.29999e-12	0.454778	0.585	0.379	2.59179e-08	vEC	Nfe2l1
Eaf1	1.34644e-12	1.07428	0.313	0.163	2.68439e-08	vEC	Eaf1
Pdia5	1.35386e-12	1.75669	0.118	0.035	2.69918e-08	vEC	Pdia5
Ret1	1.55603e-12	2.16592	0.121	0.037	3.10226e-08	vEC	Ret
Cd2ap2	1.57078e-12	0.598274	0.673	0.472	3.13167e-08	vEC	Cd2ap
Hid12	1.66357e-12	1.17293	0.234	0.104	3.31667e-08	vEC	Hid1
Auts22	1.71214e-12	0.928274	0.19	0.075	3.41349e-08	vEC	Auts2
Uba522	1.71612e-12	0.703013	0.75	0.619	3.42143e-08	vEC	Uba52
Usp542	1.80877e-12	0.774278	0.371	0.204	3.60615e-08	vEC	Usp54
H3f3a2	1.90348e-12	0.388659	0.94	0.894	3.79496e-08	vEC	H3f3a
Snrpe1	1.93905e-12	0.542571	0.646	0.427	3.86588e-08	vEC	Snrpe
Mir69062	2.00841e-12	0.717158	0.426	0.236	4.00417e-08	vEC	Mir6906
Wwc22	2.12049e-12	0.741817	0.368	0.204	4.22762e-08	vEC	Wwc2
Slc12a71	2.2893e-12	1.32293	0.22	0.097	4.56418e-08	vEC	Slc12a7
Gpr1462	2.36828e-12	0.67346	0.588	0.396	4.72163e-08	vEC	Gpr146
Nfix1	2.73829e-12	0.500636	0.335	0.176	5.45934e-08	vEC	Nfix
Mboat11	2.74024e-12	1.23061	0.195	0.081	5.46321e-08	vEC	Mboat1
1110008P14Rik2	2.81274e-12	0.958529	0.294	0.145	5.60775e-08	vEC	1110008P14Rik
Abca32	2.85517e-12	1.10679	0.335	0.182	5.69236e-08	vEC	Abca3
Cysltr1	2.88132e-12	1.18929	0.063	0.011	5.74449e-08	vEC	Cysltr1
Nipal32	2.88331e-12	1.03012	0.247	0.114	5.74846e-08	vEC	Nipal3
C2cd2l1	3.05687e-12	0.946786	0.236	0.106	6.09449e-08	vEC	C2cd2l
Cmtm61	3.12406e-12	0.553734	0.56	0.365	6.22844e-08	vEC	Cmtm6
E030030I06Rik2	3.19598e-12	1.95852	0.14	0.048	6.37183e-08	vEC	E030030I06Rik
Kif26a2	3.23519e-12	1.01797	0.313	0.167	6.45e-08	vEC	Kif26a
Napsa	3.38044e-12	3.9726	0.027	0.001	6.73958e-08	vEC	Napsa
Ccdc109b1	3.42859e-12	1.52792	0.22	0.099	6.83559e-08	vEC	Ccdc109b
Vwa3a1	3.54141e-12	1.96912	0.129	0.042	7.0605e-08	vEC	Vwa3a
Capg2	3.59354e-12	0.755326	0.431	0.258	7.16445e-08	vEC	Capg
Tiam11	3.60646e-12	0.495779	0.467	0.279	7.1902e-08	vEC	Tiam1
4930486L24Rik1	3.6802e-12	1.41752	0.143	0.05	7.33722e-08	vEC	4930486L24Rik
Ackr1	3.94215e-12	7.75766	0.019	0	7.85946e-08	vEC	Ackr1
Tcea3	4.07784e-12	1.69828	0.118	0.036	8.12999e-08	vEC	Tcea3
Vil12	4.24592e-12	1.22789	0.19	0.077	8.46508e-08	vEC	Vil1
Hprt2	4.27153e-12	0.553218	0.742	0.529	8.51616e-08	vEC	Hprt
Tead42	4.43761e-12	0.976487	0.165	0.061	8.84726e-08	vEC	Tead4
Entpd11	4.57342e-12	0.463825	0.473	0.283	9.11802e-08	vEC	Entpd1
Arf62	4.70909e-12	0.44326	0.571	0.369	9.3885e-08	vEC	Arf6
St8sia41	4.76596e-12	0.374025	0.651	0.445	9.5019e-08	vEC	St8sia4
Gm7694	4.88662e-12	3.64744	0.044	0.005	9.74246e-08	vEC	Gm7694
Tnfrsf1b1	5.0624e-12	1.57277	0.173	0.068	1.00929e-07	vEC	Tnfrsf1b
Tril2	5.06663e-12	0.845534	0.42	0.251	1.01013e-07	vEC	Tril
Scarb11	5.0702e-12	0.594268	0.706	0.52	1.01085e-07	vEC	Scarb1
Cttnbp2nl2	5.42146e-12	0.853352	0.379	0.215	1.08088e-07	vEC	Cttnbp2nl
Leprot2	5.69518e-12	0.598731	0.571	0.383	1.13545e-07	vEC	Leprot
Tap12	5.74237e-12	0.973103	0.352	0.194	1.14486e-07	vEC	Tap1
Slc30a12	5.88225e-12	0.439486	0.563	0.355	1.17274e-07	vEC	Slc30a1
Rcbtb12	6.01587e-12	0.885656	0.368	0.203	1.19938e-07	vEC	Rcbtb1
Fmnl21	6.12804e-12	1.41861	0.223	0.101	1.22175e-07	vEC	Fmnl2
Ctnnd12	6.21251e-12	0.719896	0.566	0.382	1.23859e-07	vEC	Ctnnd1
2900026A02Rik2	6.25157e-12	0.430581	0.489	0.299	1.24637e-07	vEC	2900026A02Rik
Tmem442	6.29818e-12	0.714975	0.308	0.158	1.25567e-07	vEC	Tmem44
Maob2	6.36104e-12	0.707375	0.283	0.138	1.2682e-07	vEC	Maob
Gbx2	6.36208e-12	5.74011	0.022	0	1.26841e-07	vEC	Gbx2
Wasf22	6.54813e-12	0.463019	0.791	0.609	1.3055e-07	vEC	Wasf2
Flot1	6.55315e-12	0.657735	0.415	0.24	1.3065e-07	vEC	Flot1
Eef1g2	6.67784e-12	0.536626	0.725	0.535	1.33136e-07	vEC	Eef1g
Syt72	6.71992e-12	1.31416	0.137	0.047	1.33975e-07	vEC	Syt7
Ccnd31	7.2097e-12	0.504742	0.69	0.498	1.4374e-07	vEC	Ccnd3
Ptprj1	7.28262e-12	1.15697	0.192	0.081	1.45194e-07	vEC	Ptprj
Hpcal12	7.50404e-12	0.47789	0.407	0.226	1.49608e-07	vEC	Hpcal1
Ap2a22	7.67888e-12	0.476068	0.552	0.357	1.53094e-07	vEC	Ap2a2
Tob12	7.79172e-12	0.578349	0.58	0.383	1.55344e-07	vEC	Tob1
Add31	7.91013e-12	0.730353	0.536	0.356	1.57704e-07	vEC	Add3
Slc38a22	8.09424e-12	0.407755	0.522	0.324	1.61375e-07	vEC	Slc38a2
Eng2	8.5947e-12	0.318488	0.984	0.87	1.71353e-07	vEC	Eng
Nxpe22	8.76523e-12	1.05424	0.217	0.096	1.74752e-07	vEC	Nxpe2
Mknk21	9.66402e-12	0.646439	0.484	0.304	1.92671e-07	vEC	Mknk2
Bmpr22	1.07728e-11	0.409419	0.791	0.591	2.14778e-07	vEC	Bmpr2
Cdc42bpb1	1.0849e-11	0.651895	0.582	0.396	2.16296e-07	vEC	Cdc42bpb
Rps181	1.09221e-11	0.417065	0.912	0.74	2.17754e-07	vEC	Rps18
Cyb5b2	1.10086e-11	0.532689	0.602	0.401	2.19479e-07	vEC	Cyb5b
Bambi-ps11	1.1093e-11	1.61788	0.132	0.044	2.21162e-07	vEC	Bambi-ps1
Pigt	1.24782e-11	0.45638	0.374	0.204	2.48778e-07	vEC	Pigt
Cpd2	1.25945e-11	0.643347	0.577	0.387	2.51097e-07	vEC	Cpd
Caskin22	1.28807e-11	0.716054	0.489	0.311	2.56802e-07	vEC	Caskin2
Sdr39u11	1.29292e-11	0.715622	0.437	0.263	2.57769e-07	vEC	Sdr39u1
Nbeal22	1.30194e-11	1.05092	0.269	0.134	2.59567e-07	vEC	Nbeal2
Edn12	1.42505e-11	0.500902	0.299	0.153	2.84112e-07	vEC	Edn1
Trib32	1.45277e-11	1.52965	0.19	0.081	2.89639e-07	vEC	Trib3
Prr5l	1.49311e-11	0.77721	0.445	0.28	2.97682e-07	vEC	Prr5l
Eci21	1.59835e-11	0.543249	0.585	0.389	3.18664e-07	vEC	Eci2
Ralgds2	1.61203e-11	1.2528	0.176	0.07	3.2139e-07	vEC	Ralgds
Chrnb12	1.62213e-11	1.01021	0.187	0.077	3.23405e-07	vEC	Chrnb1
Ptgs21	1.67684e-11	3.09513	0.069	0.014	3.34312e-07	vEC	Ptgs2
Mcl12	1.68514e-11	0.532955	0.764	0.563	3.35966e-07	vEC	Mcl1
Ifi272	1.69782e-11	0.540665	0.816	0.701	3.38494e-07	vEC	Ifi27
Arhgap252	1.86113e-11	1.2722	0.19	0.08	3.71053e-07	vEC	Arhgap25
Hist1h1c2	1.94396e-11	0.776296	0.305	0.158	3.87568e-07	vEC	Hist1h1c
Gsdmd2	2.12162e-11	0.585616	0.288	0.144	4.22988e-07	vEC	Gsdmd
Stox22	2.17335e-11	1.25018	0.203	0.089	4.33302e-07	vEC	Stox2
Tspan181	2.24507e-11	1.78771	0.14	0.051	4.47599e-07	vEC	Tspan18
Samsn11	2.40947e-11	2.74471	0.088	0.023	4.80376e-07	vEC	Samsn1
Gcc21	2.63507e-11	0.50555	0.508	0.32	5.25354e-07	vEC	Gcc2
Ripk11	2.73251e-11	1.14275	0.277	0.144	5.44781e-07	vEC	Ripk1
Adamtsl21	2.78102e-11	1.05996	0.203	0.089	5.54452e-07	vEC	Adamtsl2
Sec11c2	2.89816e-11	0.51211	0.492	0.303	5.77806e-07	vEC	Sec11c
Plxnd12	2.94953e-11	0.529055	0.47	0.289	5.88048e-07	vEC	Plxnd1
Rph3al1	3.09046e-11	2.12651	0.091	0.024	6.16146e-07	vEC	Rph3al
Mrgpre1	3.11279e-11	1.24943	0.148	0.055	6.20597e-07	vEC	Mrgpre
Card102	3.21607e-11	0.730398	0.407	0.242	6.41188e-07	vEC	Card10
Rhoa1	3.4452e-11	0.38372	0.992	0.977	6.86869e-07	vEC	Rhoa
Plcb12	3.59415e-11	0.14053	0.604	0.375	7.16565e-07	vEC	Plcb1
Tmem176a1	3.60455e-11	1.63654	0.143	0.052	7.18639e-07	vEC	Tmem176a
Rbck12	3.84967e-11	0.367878	0.56	0.36	7.67509e-07	vEC	Rbck1
Exoc62	3.91109e-11	0.811446	0.382	0.221	7.79754e-07	vEC	Exoc6
D8Ertd82e1	3.95081e-11	2.11062	0.104	0.032	7.87673e-07	vEC	D8Ertd82e
Socs22	4.26622e-11	0.849228	0.382	0.224	8.50556e-07	vEC	Socs2
Trim372	4.28124e-11	0.519749	0.47	0.282	8.53552e-07	vEC	Trim37
Znrf12	4.61515e-11	0.740438	0.462	0.291	9.20122e-07	vEC	Znrf1
Dennd32	4.89713e-11	0.547284	0.473	0.29	9.7634e-07	vEC	Dennd3
Pcbp22	5.33234e-11	0.711548	0.657	0.485	1.06311e-06	vEC	Pcbp2
Atp1b31	5.50282e-11	0.453683	0.766	0.575	1.0971e-06	vEC	Atp1b3
H2-T222	5.50866e-11	1.5512	0.187	0.08	1.09826e-06	vEC	H2-T22
Hypk2	5.56813e-11	0.513324	0.621	0.427	1.11012e-06	vEC	Hypk
Prrg12	5.66812e-11	1.35506	0.198	0.088	1.13005e-06	vEC	Prrg1
Tap21	5.97118e-11	0.42723	0.687	0.475	1.19047e-06	vEC	Tap2
Rps162	6.07605e-11	0.544512	0.788	0.658	1.21138e-06	vEC	Rps16
Parp142	6.8905e-11	0.885936	0.401	0.243	1.37376e-06	vEC	Parp14
Cd2002	6.97014e-11	0.273136	0.843	0.625	1.38964e-06	vEC	Cd200
Hif1a	7.00113e-11	0.65963	0.533	0.364	1.39581e-06	vEC	Hif1a
Fign	7.38538e-11	0.84827	0.085	0.022	1.47242e-06	vEC	Fign
Rd3	7.80273e-11	1.93433	0.074	0.018	1.55563e-06	vEC	Rd3
Txn1	8.08645e-11	0.463312	0.835	0.693	1.6122e-06	vEC	Txn1
Tmbim62	8.5724e-11	0.373276	0.97	0.896	1.70908e-06	vEC	Tmbim6
Slc16a132	9.60762e-11	1.22712	0.19	0.083	1.91547e-06	vEC	Slc16a13
Akr1a12	9.79339e-11	0.3932	0.953	0.856	1.95251e-06	vEC	Akr1a1
Limk22	9.79377e-11	0.932881	0.33	0.187	1.95258e-06	vEC	Limk2
Angel11	9.97518e-11	0.83969	0.154	0.059	1.98875e-06	vEC	Angel1
Lrrfip12	1.04721e-10	0.995497	0.338	0.195	2.08782e-06	vEC	Lrrfip1
Ptpn182	1.11732e-10	1.48418	0.151	0.059	2.2276e-06	vEC	Ptpn18
Rpl7a1	1.22133e-10	0.432041	0.857	0.71	2.43497e-06	vEC	Rpl7a
Sox132	1.25771e-10	0.557004	0.445	0.264	2.5075e-06	vEC	Sox13
Trim472	1.27793e-10	0.512444	0.503	0.317	2.54781e-06	vEC	Trim47
Gatsl32	1.29722e-10	0.578622	0.371	0.213	2.58626e-06	vEC	Gatsl3
Khnyn1	1.33821e-10	0.813985	0.239	0.116	2.66799e-06	vEC	Khnyn
Ifltd12	1.44645e-10	1.07334	0.121	0.041	2.8838e-06	vEC	Ifltd1
Reck2	1.45666e-10	0.454886	0.591	0.407	2.90415e-06	vEC	Reck
Timm10b2	1.50164e-10	0.382931	0.602	0.409	2.99382e-06	vEC	Timm10b
Sh3bp42	1.50179e-10	0.640472	0.442	0.281	2.99413e-06	vEC	Sh3bp4
Fxyd52	1.53974e-10	0.304011	0.725	0.488	3.06978e-06	vEC	Fxyd5
Tbc1d41	1.57052e-10	0.319281	0.371	0.213	3.13115e-06	vEC	Tbc1d4
Zfp941	1.5762e-10	3.36805	0.052	0.009	3.14247e-06	vEC	Zfp941
Znfx11	1.61475e-10	0.796146	0.365	0.218	3.21933e-06	vEC	Znfx1
Ecm1	1.63272e-10	0.642573	0.637	0.466	3.25516e-06	vEC	Ecm1
Efna12	1.74623e-10	0.610469	0.401	0.234	3.48146e-06	vEC	Efna1
Dip2b1	1.7565e-10	0.635618	0.511	0.33	3.50194e-06	vEC	Dip2b
Gosr22	1.88297e-10	0.710088	0.467	0.298	3.75408e-06	vEC	Gosr2
Git12	1.95945e-10	0.690824	0.327	0.18	3.90655e-06	vEC	Git1
Car5a1	1.96434e-10	1.09121	0.195	0.087	3.91631e-06	vEC	Car5a
Rplp21	2.0134e-10	0.379011	0.967	0.9	4.01412e-06	vEC	Rplp2
Cyp2d222	2.02428e-10	0.555774	0.407	0.243	4.03581e-06	vEC	Cyp2d22
Homer31	2.03361e-10	1.24943	0.228	0.112	4.0544e-06	vEC	Homer3
Git22	2.05817e-10	0.463665	0.626	0.432	4.10338e-06	vEC	Git2
Rpl291	2.09792e-10	0.513163	0.772	0.617	4.18263e-06	vEC	Rpl29
Gnaq1	2.1756e-10	0.570994	0.379	0.223	4.33749e-06	vEC	Gnaq
Ccdc1412	2.22385e-10	0.253879	0.838	0.623	4.43368e-06	vEC	Ccdc141
Usp182	2.29563e-10	0.870616	0.39	0.239	4.5768e-06	vEC	Usp18
Stx62	2.31321e-10	0.657777	0.423	0.258	4.61185e-06	vEC	Stx6
Nrep1	2.34047e-10	0.671431	0.558	0.397	4.66619e-06	vEC	Nrep
Rap1gds12	2.40812e-10	0.714321	0.464	0.3	4.80106e-06	vEC	Rap1gds1
Pfdn52	2.48604e-10	0.387749	0.83	0.629	4.95642e-06	vEC	Pfdn5
Arpc22	2.49013e-10	0.404202	0.827	0.647	4.96456e-06	vEC	Arpc2
Trim252	2.51396e-10	0.330839	0.687	0.486	5.01208e-06	vEC	Trim25
Slc16a91	2.63341e-10	0.497105	0.484	0.305	5.25024e-06	vEC	Slc16a9
Zfp57	2.69831e-10	2.28957	0.069	0.016	5.37962e-06	vEC	Zfp57
Trim30d1	2.70598e-10	1.90343	0.113	0.038	5.3949e-06	vEC	Trim30d
Sh3rf12	2.73538e-10	0.792332	0.379	0.226	5.45352e-06	vEC	Sh3rf1
Elmo12	2.82784e-10	1.07965	0.253	0.13	5.63787e-06	vEC	Elmo1
Ptprm2	2.86168e-10	0.301111	0.668	0.451	5.70533e-06	vEC	Ptprm
Acp51	2.91163e-10	2.22098	0.066	0.015	5.80493e-06	vEC	Acp5
Stra132	3.20085e-10	0.646957	0.508	0.335	6.38153e-06	vEC	Stra13
Cxcl13	3.20621e-10	2.02993	0.113	0.038	6.39222e-06	vEC	Cxcl1
Mcc2	3.37809e-10	0.628029	0.418	0.254	6.7349e-06	vEC	Mcc
Arl6ip52	3.53627e-10	0.569318	0.67	0.486	7.05025e-06	vEC	Arl6ip5
Col6a6	3.65931e-10	4.03703	0.047	0.008	7.29557e-06	vEC	Col6a6
Stard3nl1	3.77184e-10	0.680597	0.503	0.334	7.51991e-06	vEC	Stard3nl
Arhgef101	4.29524e-10	0.81113	0.354	0.209	8.56342e-06	vEC	Arhgef10
Dennd4c	4.89026e-10	0.551308	0.308	0.169	9.7497e-06	vEC	Dennd4c
Adar2	5.18377e-10	0.632033	0.426	0.267	1.03349e-05	vEC	Adar
Eif4b1	5.36783e-10	0.618459	0.492	0.327	1.07018e-05	vEC	Eif4b
Macrod21	5.62412e-10	1.19961	0.121	0.043	1.12128e-05	vEC	Macrod2
Tor3a2	6.2935e-10	0.923202	0.283	0.152	1.25474e-05	vEC	Tor3a
Tbl1xr11	6.53511e-10	0.696813	0.266	0.14	1.3029e-05	vEC	Tbl1xr1
Cngb12	6.69048e-10	1.24814	0.11	0.037	1.33388e-05	vEC	Cngb1
Hn1l2	6.94869e-10	1.28988	0.132	0.049	1.38536e-05	vEC	Hn1l
Slc25a11	6.98583e-10	0.4905	0.437	0.274	1.39276e-05	vEC	Slc25a1
Bnip22	7.43752e-10	0.52514	0.665	0.478	1.48282e-05	vEC	Bnip2
Gnb2l12	7.72958e-10	0.388084	0.832	0.69	1.54105e-05	vEC	Gnb2l1
Rpl371	8.24527e-10	0.44719	0.865	0.721	1.64386e-05	vEC	Rpl37
Gbe12	8.59902e-10	0.466301	0.393	0.233	1.71439e-05	vEC	Gbe1
Prkag2	8.87762e-10	0.379169	0.225	0.108	1.76993e-05	vEC	Prkag2
Gpr1601	9.38476e-10	1.16592	0.154	0.063	1.87104e-05	vEC	Gpr160
Rasal2	9.62983e-10	0.472252	0.387	0.235	1.9199e-05	vEC	Rasal2
Cfh2	9.79374e-10	0.763713	0.437	0.286	1.95258e-05	vEC	Cfh
Tdrd72	1.06223e-09	0.697847	0.365	0.218	2.11778e-05	vEC	Tdrd7
Itga2b1	1.0766e-09	1.49171	0.096	0.03	2.14642e-05	vEC	Itga2b
Cnot6l1	1.14812e-09	0.296823	0.484	0.317	2.289e-05	vEC	Cnot6l
Tmem229b1	1.17516e-09	1.01496	0.148	0.06	2.34291e-05	vEC	Tmem229b
Agfg12	1.17945e-09	0.545046	0.429	0.273	2.35146e-05	vEC	Agfg1
Pfkl1	1.2186e-09	0.581471	0.522	0.361	2.42953e-05	vEC	Pfkl
Bcl3	1.30566e-09	1.66151	0.091	0.028	2.60309e-05	vEC	Bcl3
Tal12	1.31113e-09	1.27369	0.168	0.072	2.61399e-05	vEC	Tal1
Stat22	1.45598e-09	0.788735	0.398	0.245	2.90279e-05	vEC	Stat2
Wee12	1.48407e-09	1.28142	0.14	0.056	2.95879e-05	vEC	Wee1
Magi1	1.49483e-09	1.0544	0.192	0.09	2.98025e-05	vEC	Magi1
Gatad2a2	1.49565e-09	0.495686	0.448	0.286	2.98188e-05	vEC	Gatad2a
Prpf40b	1.51819e-09	0.955185	0.352	0.216	3.02681e-05	vEC	Prpf40b
4732471J01Rik2	1.51958e-09	0.138126	0.173	0.074	3.02959e-05	vEC	4732471J01Rik
Nmi2	1.52781e-09	0.628982	0.429	0.277	3.04599e-05	vEC	Nmi
Tmcc32	1.59454e-09	0.680597	0.264	0.137	3.17903e-05	vEC	Tmcc3
H2-T102	1.63304e-09	0.479339	0.168	0.072	3.2558e-05	vEC	H2-T10
Pgm2l11	1.66512e-09	0.960308	0.187	0.086	3.31976e-05	vEC	Pgm2l1
Cmpk12	1.67787e-09	0.733043	0.426	0.274	3.34517e-05	vEC	Cmpk1
Uqcc22	1.69862e-09	0.374831	0.604	0.413	3.38655e-05	vEC	Uqcc2
BC0285282	1.77197e-09	0.429229	0.78	0.633	3.53277e-05	vEC	BC028528
Enpp42	1.80818e-09	0.697423	0.349	0.206	3.60497e-05	vEC	Enpp4
Cd472	1.87373e-09	0.644737	0.593	0.438	3.73565e-05	vEC	Cd47
Fgd62	1.89366e-09	0.948567	0.272	0.148	3.77538e-05	vEC	Fgd6
Tmtc42	1.94107e-09	0.494553	0.242	0.123	3.8699e-05	vEC	Tmtc4
Il1r12	2.03137e-09	0.876847	0.316	0.185	4.04993e-05	vEC	Il1r1
Plxna42	2.05076e-09	1.25971	0.14	0.056	4.0886e-05	vEC	Plxna4
Aff11	2.05137e-09	0.323089	0.467	0.293	4.08981e-05	vEC	Aff1
Cyp2j9	2.13104e-09	3.37373	0.047	0.008	4.24866e-05	vEC	Cyp2j9
Zcchc62	2.25559e-09	0.481838	0.514	0.355	4.49697e-05	vEC	Zcchc6
Dcaf61	2.41408e-09	0.420609	0.508	0.351	4.81295e-05	vEC	Dcaf6
Sri2	2.50524e-09	0.34583	0.794	0.633	4.9947e-05	vEC	Sri
Gm122162	2.67722e-09	1.69837	0.124	0.047	5.33758e-05	vEC	Gm12216
9330175E14Rik	2.70092e-09	2.22194	0.06	0.014	5.38482e-05	vEC	9330175E14Rik
Med111	2.71005e-09	0.659181	0.201	0.094	5.40303e-05	vEC	Med11
Tle4	2.79978e-09	1.49704	0.179	0.082	5.58192e-05	vEC	Tle4
9530082P21Rik1	2.96953e-09	0.759221	0.39	0.244	5.92036e-05	vEC	9530082P21Rik
Gm168972	2.99098e-09	0.818571	0.305	0.172	5.96312e-05	vEC	Gm16897
Slfn32	3.06992e-09	1.41054	0.107	0.037	6.12049e-05	vEC	Slfn3
Trim162	3.07509e-09	0.762821	0.321	0.189	6.13081e-05	vEC	Trim16
Isoc11	3.16833e-09	0.894707	0.209	0.102	6.3167e-05	vEC	Isoc1
Acsl61	3.18176e-09	1.25632	0.069	0.018	6.34348e-05	vEC	Acsl6
Slc25a421	3.2134e-09	0.634024	0.212	0.102	6.40656e-05	vEC	Slc25a42
Heatr5a2	3.23162e-09	0.564607	0.242	0.124	6.44288e-05	vEC	Heatr5a
Slc44a12	3.42039e-09	0.973438	0.335	0.2	6.81923e-05	vEC	Slc44a1
Uchl32	3.55468e-09	1.13609	0.162	0.071	7.08696e-05	vEC	Uchl3
Mir30972	3.57458e-09	1.19982	0.168	0.074	7.12664e-05	vEC	Mir3097
Qsox1	3.61734e-09	0.726089	0.335	0.198	7.21189e-05	vEC	Qsox1
Col6a5	3.64373e-09	1.51633	0.033	0.004	7.26451e-05	vEC	Col6a5
Kras2	3.6836e-09	0.708427	0.505	0.357	7.34399e-05	vEC	Kras
Ap1b1	3.88355e-09	0.736165	0.247	0.129	7.74264e-05	vEC	Ap1b1
E330017L17Rik	4.20909e-09	1.53592	0.044	0.008	8.39167e-05	vEC	E330017L17Rik
Rundc3b1	4.61502e-09	0.968093	0.135	0.054	9.20097e-05	vEC	Rundc3b
Vamp82	4.70975e-09	0.518954	0.604	0.431	9.38984e-05	vEC	Vamp8
Rpl111	4.72768e-09	0.777821	0.294	0.166	9.42557e-05	vEC	Rpl11
Myh102	5.08868e-09	1.08307	0.272	0.152	0.000101453	vEC	Myh10
Mxra7	5.10978e-09	0.462287	0.58	0.407	0.000101874	vEC	Mxra7
Dennd5b1	5.1216e-09	0.536853	0.401	0.251	0.000102109	vEC	Dennd5b
Cox7a2l2	5.16157e-09	0.373379	0.695	0.498	0.000102906	vEC	Cox7a2l
Sppl2a2	5.30877e-09	0.583756	0.445	0.294	0.000105841	vEC	Sppl2a
Dtd12	5.85524e-09	0.958266	0.272	0.152	0.000116736	vEC	Dtd1
Scarf11	5.90179e-09	0.606534	0.514	0.359	0.000117664	vEC	Scarf1
Nipal21	6.52622e-09	2.95138	0.066	0.017	0.000130113	vEC	Nipal2
Ranbp10	6.69958e-09	0.599125	0.374	0.228	0.00013357	vEC	Ranbp10
Smpdl3a2	6.79229e-09	0.541717	0.519	0.353	0.000135418	vEC	Smpdl3a
Baz2b2	6.92418e-09	0.680004	0.552	0.397	0.000138047	vEC	Baz2b
Rps210	7.06677e-09	0.407214	0.923	0.797	0.00014089	vEC	Rps2
Cept11	7.11677e-09	0.521072	0.434	0.283	0.000141887	vEC	Cept1
Gm177451	7.48156e-09	1.37976	0.124	0.048	0.00014916	vEC	Gm17745
Tecpr12	7.4888e-09	0.554685	0.453	0.303	0.000149304	vEC	Tecpr1
Bhlhe401	7.49905e-09	0.429986	0.651	0.465	0.000149508	vEC	Bhlhe40
Katnbl11	7.78809e-09	0.276043	0.302	0.167	0.000155271	vEC	Katnbl1
Ifitm101	7.8024e-09	1.6977	0.085	0.026	0.000155556	vEC	Ifitm10
AI4624931	7.98276e-09	0.392085	0.47	0.301	0.000159152	vEC	AI462493
Gca1	8.06469e-09	1.32843	0.143	0.06	0.000160786	vEC	Gca
Fibp2	8.17004e-09	0.433512	0.431	0.276	0.000162886	vEC	Fibp
Mir7033	8.19152e-09	0.541158	0.728	0.589	0.000163314	vEC	Mir703
Ifi352	8.27885e-09	0.409321	0.552	0.377	0.000165055	vEC	Ifi35
Il4ra	8.31729e-09	1.18838	0.126	0.05	0.000165822	vEC	Il4ra
Gm64022	8.44722e-09	0.433	0.637	0.49	0.000168412	vEC	Gm6402
I830012O16Rik2	8.57971e-09	0.88436	0.242	0.13	0.000171054	vEC	I830012O16Rik
Taf102	8.65324e-09	0.681003	0.357	0.215	0.00017252	vEC	Taf10
Nlrc52	8.68025e-09	1.29164	0.192	0.095	0.000173058	vEC	Nlrc5
Rab11fip52	8.97945e-09	0.496726	0.354	0.214	0.000179023	vEC	Rab11fip5
2900005J15Rik1	9.3548e-09	2.49977	0.058	0.014	0.000186507	vEC	2900005J15Rik
Dmgdh1	9.48753e-09	2.66523	0.071	0.02	0.000189153	vEC	Dmgdh
Gnb12	9.76661e-09	0.375747	0.94	0.896	0.000194717	vEC	Gnb1
Casp82	9.80704e-09	0.548078	0.33	0.194	0.000195523	vEC	Casp8
Ttyh3	1.00287e-08	0.736602	0.17	0.078	0.000199942	vEC	Ttyh3
Necap22	1.03039e-08	0.68	0.448	0.302	0.000205429	vEC	Necap2
Acot132	1.04553e-08	0.639741	0.379	0.236	0.000208448	vEC	Acot13
Myo102	1.07627e-08	0.222427	0.769	0.584	0.000214576	vEC	Myo10
Dhx402	1.08464e-08	0.607838	0.374	0.232	0.000216244	vEC	Dhx40
Sumf2	1.19215e-08	0.623903	0.214	0.107	0.000237679	vEC	Sumf2
Exoc52	1.2241e-08	0.509757	0.429	0.278	0.00024405	vEC	Exoc5
Sstr4	1.22738e-08	2.335	0.033	0.004	0.000244702	vEC	Sstr4
Rhoc	1.28873e-08	0.417417	0.838	0.742	0.000256933	vEC	Rhoc
Asap3	1.31074e-08	0.987054	0.143	0.06	0.000261322	vEC	Asap3
Nr3c12	1.31077e-08	0.429228	0.676	0.508	0.000261328	vEC	Nr3c1
Zfp36l1	1.31335e-08	0.395103	0.948	0.88	0.000261843	vEC	Zfp36l1
Fbxo62	1.33748e-08	0.693948	0.341	0.208	0.000266653	vEC	Fbxo6
Naa382	1.35608e-08	0.323709	0.547	0.373	0.000270362	vEC	Naa38
Relb1	1.37084e-08	1.40848	0.173	0.082	0.000273304	vEC	Relb
Fam217a	1.39764e-08	2.5621	0.049	0.01	0.000278648	vEC	Fam217a
Ccnj1	1.4092e-08	1.66856	0.099	0.035	0.000280953	vEC	Ccnj
Tubb4b2	1.41003e-08	0.594383	0.505	0.352	0.000281118	vEC	Tubb4b
Cpt21	1.51069e-08	1.01188	0.203	0.102	0.000301186	vEC	Cpt2
Gpm6a	1.56203e-08	2.60848	0.052	0.012	0.000311421	vEC	Gpm6a
Gpr173	1.56994e-08	0.136736	0.192	0.094	0.000312998	vEC	Gpr17
Lpcat31	1.61435e-08	0.690057	0.431	0.291	0.000321853	vEC	Lpcat3
Tpra12	1.67482e-08	0.487026	0.525	0.37	0.000333909	vEC	Tpra1
Ppapdc1b2	1.67888e-08	0.906313	0.266	0.148	0.000334719	vEC	Ppapdc1b
Rfk1	1.68933e-08	0.725044	0.5	0.357	0.000336801	vEC	Rfk
Luzp12	1.71813e-08	0.335898	0.766	0.596	0.000342544	vEC	Luzp1
Figf1	1.7419e-08	1.34688	0.093	0.032	0.000347283	vEC	Figf
0610031J06Rik1	1.74742e-08	0.477383	0.615	0.457	0.000348383	vEC	0610031J06Rik
Tnfrsf12a	1.76836e-08	0.831355	0.201	0.1	0.000352558	vEC	Tnfrsf12a
Kifc32	1.7962e-08	0.328107	0.393	0.244	0.000358109	vEC	Kifc3
Acsbg2	1.80906e-08	1.25625	0.063	0.016	0.000360672	vEC	Acsbg2
Pvr1	1.82612e-08	1.05237	0.247	0.136	0.000364073	vEC	Pvr
Nacc11	1.85731e-08	0.790099	0.305	0.18	0.000370293	vEC	Nacc1
Atp11c1	1.8706e-08	0.452435	0.426	0.28	0.000372942	vEC	Atp11c
Eif3e1	1.88572e-08	0.69462	0.503	0.347	0.000375957	vEC	Eif3e
Rnf1302	1.89319e-08	0.462647	0.56	0.405	0.000377445	vEC	Rnf130
Eif3h2	1.97663e-08	0.474672	0.665	0.495	0.000394081	vEC	Eif3h
Tecrl2	2.05927e-08	0.709153	0.085	0.027	0.000410556	vEC	Tecrl
Myo61	2.12212e-08	0.653022	0.503	0.365	0.000423087	vEC	Myo6
Mrrf	2.18029e-08	0.645513	0.201	0.099	0.000434684	vEC	Mrrf
Exoc22	2.22145e-08	0.739832	0.376	0.242	0.00044289	vEC	Exoc2
Gm106771	2.41399e-08	2.20694	0.115	0.045	0.000481277	vEC	Gm10677
Rps212	2.41725e-08	0.407765	0.934	0.81	0.000481927	vEC	Rps21
Ldlrad32	2.43322e-08	0.431202	0.552	0.383	0.000485111	vEC	Ldlrad3
Ctnna12	2.45515e-08	0.390634	0.83	0.701	0.000489483	vEC	Ctnna1
Man1a1	2.46635e-08	0.84597	0.154	0.068	0.000491716	vEC	Man1a
Irf72	2.50287e-08	0.342067	0.418	0.259	0.000498997	vEC	Irf7
Tbc1d21	2.52332e-08	1.68546	0.093	0.032	0.000503075	vEC	Tbc1d2
Cyth12	2.5276e-08	0.63164	0.335	0.207	0.000503927	vEC	Cyth1
Zswim1	2.55204e-08	0.29676	0.198	0.096	0.0005088	vEC	Zswim1
Prrg22	2.61254e-08	0.688991	0.214	0.11	0.000520862	vEC	Prrg2
Lbr2	2.67309e-08	0.365157	0.549	0.389	0.000532935	vEC	Lbr
Ophn12	2.7962e-08	0.679396	0.255	0.142	0.000557478	vEC	Ophn1
Anp32a2	2.84733e-08	0.425288	0.643	0.483	0.000567672	vEC	Anp32a
Nfic1	2.87905e-08	0.415483	0.687	0.535	0.000573996	vEC	Nfic
Nceh12	2.91021e-08	1.1034	0.212	0.111	0.000580208	vEC	Nceh1
Tmed52	2.92207e-08	0.387402	0.423	0.273	0.000582574	vEC	Tmed5
Med20	2.96127e-08	0.754739	0.302	0.182	0.000590389	vEC	Med20
Ift172	3.10702e-08	0.549483	0.275	0.156	0.000619447	vEC	Ift172
Ogfr2	3.11118e-08	0.720211	0.324	0.198	0.000620277	vEC	Ogfr
Tmem1281	3.16712e-08	0.320957	0.78	0.643	0.000631429	vEC	Tmem128
Usp462	3.30065e-08	0.983423	0.253	0.141	0.00065805	vEC	Usp46
Myct12	3.33328e-08	0.597633	0.283	0.161	0.000664557	vEC	Myct1
Traf1	3.35663e-08	1.84835	0.041	0.008	0.000669212	vEC	Traf1
2026-03-21	3.44733e-08	0.534347	0.624	0.477	0.000687294	vEC	2026-03-02
Itpr32	3.59177e-08	0.120675	0.308	0.175	0.000716091	vEC	Itpr3
Crtc1	3.59429e-08	0.968428	0.283	0.165	0.000716594	vEC	Crtc1
Hip12	3.73602e-08	0.340615	0.599	0.429	0.00074485	vEC	Hip1
Vstm2b1	3.78077e-08	2.15146	0.071	0.021	0.000753771	vEC	Vstm2b
Fam110a2	3.83849e-08	0.624198	0.212	0.107	0.000765279	vEC	Fam110a
Rpl311	4.22151e-08	0.988752	0.236	0.13	0.000841641	vEC	Rpl31
Mlkl1	4.38693e-08	1.40042	0.146	0.066	0.000874622	vEC	Mlkl
Dnm22	4.41348e-08	0.432325	0.72	0.577	0.000879915	vEC	Dnm2
Irx31	4.46784e-08	1.49378	0.115	0.046	0.000890754	vEC	Irx3
Dcaf72	4.59043e-08	0.522759	0.489	0.342	0.000915194	vEC	Dcaf7
Etv6	4.65556e-08	0.557716	0.299	0.176	0.000928179	vEC	Etv6
Dennd2c1	4.6604e-08	0.382065	0.104	0.039	0.000929144	vEC	Dennd2c
Smdt12	5.03834e-08	0.379948	0.794	0.645	0.00100449	vEC	Smdt1
Ifi442	5.06958e-08	0.83931	0.272	0.158	0.00101072	vEC	Ifi44
Sec14l12	5.07323e-08	0.514535	0.522	0.375	0.00101145	vEC	Sec14l1
Rab12	5.31737e-08	0.398362	0.838	0.677	0.00106012	vEC	Rab1
Fam219b2	5.54369e-08	0.589527	0.39	0.254	0.00110525	vEC	Fam219b
Cyp2j62	5.56082e-08	1.39438	0.121	0.05	0.00110866	vEC	Cyp2j6
Itsn1	5.60997e-08	0.684864	0.239	0.132	0.00111846	vEC	Itsn1
Gm16880	5.77749e-08	2.29393	0.058	0.015	0.00115186	vEC	Gm16880
Srms2	5.92942e-08	1.62293	0.093	0.033	0.00118215	vEC	Srms
Cltb2	6.07776e-08	0.37315	0.701	0.521	0.00121172	vEC	Cltb
Ubl32	6.16893e-08	0.408763	0.662	0.493	0.0012299	vEC	Ubl3
Fam189a21	6.19767e-08	1.30243	0.093	0.033	0.00123563	vEC	Fam189a2
Ap2b12	6.5221e-08	0.393653	0.643	0.489	0.00130031	vEC	Ap2b1
Uchl42	6.57154e-08	0.323139	0.165	0.077	0.00131017	vEC	Uchl4
Stox12	6.62461e-08	1.33527	0.118	0.048	0.00132075	vEC	Stox1
N4bp2	6.70438e-08	1.36296	0.104	0.04	0.00133665	vEC	N4bp2
Parp122	6.9009e-08	0.219071	0.426	0.273	0.00137583	vEC	Parp12
Emc22	7.10833e-08	0.566619	0.451	0.303	0.00141719	vEC	Emc2
Rps28	7.17373e-08	0.551012	0.387	0.252	0.00143023	vEC	Rps28
Nqo1	7.27307e-08	2.27312	0.069	0.02	0.00145003	vEC	Nqo1
Gpr42	7.46232e-08	0.493251	0.632	0.482	0.00148776	vEC	Gpr4
Rps81	7.62334e-08	0.298887	0.755	0.578	0.00151987	vEC	Rps8
Chka1	7.74925e-08	0.821639	0.31	0.191	0.00154497	vEC	Chka
Slc50a12	8.07589e-08	0.246803	0.728	0.544	0.00161009	vEC	Slc50a1
Klf32	8.25373e-08	0.526261	0.618	0.459	0.00164555	vEC	Klf3
Abca12	8.40512e-08	1.01363	0.495	0.374	0.00167573	vEC	Abca1
Map3k15	8.45123e-08	0.369883	0.486	0.335	0.00168492	vEC	Map3k1
9130019P16Rik	8.96235e-08	2.39916	0.06	0.016	0.00178682	vEC	9130019P16Rik
Tmem1801	9.13741e-08	2.22157	0.058	0.015	0.00182172	vEC	Tmem180
Foxn32	9.54163e-08	0.438489	0.577	0.413	0.00190232	vEC	Foxn3
Evi51	1.00362e-07	0.633391	0.321	0.2	0.00200092	vEC	Evi5
Psen21	1.02553e-07	0.966999	0.195	0.1	0.00204459	vEC	Psen2
Nfam1	1.04569e-07	2.92924	0.049	0.012	0.0020848	vEC	Nfam1
Cgnl12	1.09407e-07	0.341323	0.937	0.812	0.00218125	vEC	Cgnl1
Sorbs32	1.0964e-07	0.239133	0.879	0.711	0.00218588	vEC	Sorbs3
Ier52	1.11118e-07	0.71445	0.275	0.161	0.00221537	vEC	Ier5
Pitpna2	1.14092e-07	0.530384	0.434	0.295	0.00227464	vEC	Pitpna
Zfp8202	1.16156e-07	1.43296	0.091	0.032	0.00231581	vEC	Zfp820
Ptgs2os	1.17425e-07	5.94935	0.016	0.001	0.0023411	vEC	Ptgs2os
Ccdc1252	1.18664e-07	1.14641	0.121	0.05	0.0023658	vEC	Ccdc125
Rnf7	1.19939e-07	0.404323	0.643	0.478	0.00239122	vEC	Rnf7
Ankrd13a2	1.22185e-07	0.434992	0.437	0.289	0.00243599	vEC	Ankrd13a
Slc9a21	1.22652e-07	1.64066	0.093	0.034	0.00244531	vEC	Slc9a2
Zfpm12	1.22711e-07	1.0392	0.148	0.068	0.00244649	vEC	Zfpm1
Rps62	1.25203e-07	0.527481	0.385	0.246	0.00249618	vEC	Rps6
Dync1i1	1.2527e-07	1.6235	0.063	0.018	0.00249751	vEC	Dync1i1
Fam129b2	1.30193e-07	0.466202	0.566	0.411	0.00259567	vEC	Fam129b
Ccdc912	1.32707e-07	0.657206	0.253	0.143	0.00264577	vEC	Ccdc91
Birc31	1.3532e-07	1.03395	0.192	0.1	0.00269788	vEC	Birc3
Mtmr22	1.35568e-07	0.291058	0.604	0.439	0.00270282	vEC	Mtmr2
Cyyr12	1.43102e-07	0.348514	0.343	0.214	0.00285303	vEC	Cyyr1
Rgs32	1.43682e-07	0.121306	0.753	0.56	0.00286458	vEC	Rgs3
Dhrs11	1.46302e-07	0.588982	0.33	0.206	0.00291682	vEC	Dhrs1
Zfp361	1.47357e-07	0.116603	0.646	0.501	0.00293787	vEC	Zfp36
Fnta2	1.50166e-07	0.515909	0.481	0.337	0.00299387	vEC	Fnta
Uba72	1.53186e-07	0.538054	0.409	0.27	0.00305406	vEC	Uba7
Lhx6	1.53246e-07	4.70342	0.025	0.003	0.00305527	vEC	Lhx6
Arpc31	1.57703e-07	0.439688	0.648	0.509	0.00314412	vEC	Arpc3
Urah	1.58331e-07	5.17438	0.011	0	0.00315664	vEC	Urah
Zdhhc181	1.70954e-07	0.518707	0.324	0.201	0.0034083	vEC	Zdhhc18
Sgk32	1.71624e-07	1.27531	0.19	0.098	0.00342167	vEC	Sgk3
Slfn5os1	1.76149e-07	1.08364	0.096	0.036	0.00351189	vEC	Slfn5os
Gng52	1.84362e-07	0.223376	0.948	0.828	0.00367563	vEC	Gng5
Acsl52	1.87449e-07	0.557838	0.365	0.236	0.00373716	vEC	Acsl5
Pet1002	1.87805e-07	0.10402	0.429	0.279	0.00374426	vEC	Pet100
Mis18a2	2.09874e-07	0.715664	0.179	0.089	0.00418427	vEC	Mis18a
Oas1a2	2.21195e-07	0.596779	0.28	0.165	0.00440997	vEC	Oas1a
Ctbp21	2.23552e-07	0.742878	0.409	0.28	0.00445695	vEC	Ctbp2
Ube2l62	2.26033e-07	0.669683	0.357	0.233	0.00450643	vEC	Ube2l6
6430548M08Rik1	2.30019e-07	2.27226	0.093	0.036	0.00458588	vEC	6430548M08Rik
Thrsp1	2.32003e-07	1.27811	0.143	0.067	0.00462545	vEC	Thrsp
Ern1	2.34149e-07	1.05688	0.115	0.048	0.00466822	vEC	Ern1
Tmem9b2	2.40663e-07	0.313412	0.673	0.517	0.00479809	vEC	Tmem9b
Evl2	2.43958e-07	0.639798	0.203	0.108	0.00486379	vEC	Evl
Tmem64	2.44431e-07	1.02324	0.258	0.152	0.00487322	vEC	Tmem64
Tmem1542	2.46349e-07	0.729336	0.129	0.056	0.00491146	vEC	Tmem154
Plxna4os1	2.46856e-07	2.68724	0.055	0.015	0.00492157	vEC	Plxna4os1
1110007C09Rik2	2.50452e-07	0.352196	0.451	0.304	0.00499327	vEC	1110007C09Rik
Reep11	2.53924e-07	1.01499	0.201	0.107	0.00506248	vEC	Reep1
Fbxo17	2.70846e-07	2.53568	0.055	0.015	0.00539986	vEC	Fbxo17
Clcn32	2.73605e-07	1.01245	0.291	0.176	0.00545487	vEC	Clcn3
Eif2ak22	2.83804e-07	0.554412	0.242	0.136	0.00565821	vEC	Eif2ak2
Rcan11	2.8753e-07	0.915964	0.198	0.106	0.00573248	vEC	Rcan1
Magi32	2.90172e-07	0.219014	0.245	0.137	0.00578516	vEC	Magi3
Phf142	2.90284e-07	0.7258	0.297	0.18	0.00578739	vEC	Phf14
Rrs1	2.92136e-07	1.30065	0.148	0.071	0.00582431	vEC	Rrs1
D930048N14Rik1	2.98206e-07	0.844231	0.102	0.04	0.00594532	vEC	D930048N14Rik
Fat42	3.05056e-07	0.773651	0.231	0.129	0.0060819	vEC	Fat4
Tbc1d22a2	3.06641e-07	0.645098	0.245	0.14	0.0061135	vEC	Tbc1d22a
Msrb32	3.1698e-07	0.527406	0.434	0.301	0.00631963	vEC	Msrb3
Hnrnpf2	3.17656e-07	0.42841	0.78	0.641	0.00633311	vEC	Hnrnpf
Gm156631	3.21524e-07	1.05631	0.091	0.034	0.00641022	vEC	Gm15663
Cyth4	3.25543e-07	2.57942	0.047	0.011	0.00649035	vEC	Cyth4
Il181	3.34717e-07	1.66078	0.093	0.036	0.00667326	vEC	Il18
Plekhm12	3.35256e-07	1.04022	0.266	0.162	0.00668399	vEC	Plekhm1
Rapgef12	3.35764e-07	0.341527	0.481	0.331	0.00669412	vEC	Rapgef1
Gm50891	3.39563e-07	1.50136	0.069	0.022	0.00676986	vEC	Gm5089
Fcho22	3.39632e-07	0.342008	0.626	0.475	0.00677124	vEC	Fcho2
Esyt22	3.45952e-07	0.26645	0.679	0.497	0.00689725	vEC	Esyt2
Nrbp12	3.4764e-07	0.590081	0.585	0.45	0.0069309	vEC	Nrbp1
Plcb31	3.53653e-07	0.822753	0.277	0.168	0.00705078	vEC	Plcb3
Npc21	3.5618e-07	0.410618	0.571	0.429	0.00710117	vEC	Npc2
Pea15a1	3.65042e-07	0.312495	0.819	0.661	0.00727784	vEC	Pea15a
Hook1	3.67438e-07	3.00199	0.03	0.005	0.00732562	vEC	Hook1
Nos1ap	3.73895e-07	1.26127	0.06	0.018	0.00745435	vEC	Nos1ap
Sh3tc22	3.77649e-07	1.37597	0.157	0.078	0.00752919	vEC	Sh3tc2
Serpinb6a1	3.80634e-07	0.382519	0.632	0.488	0.00758871	vEC	Serpinb6a
Map42	3.89266e-07	0.308488	0.753	0.616	0.00776079	vEC	Map4
Ttc30a1	3.92896e-07	2.42434	0.03	0.005	0.00783317	vEC	Ttc30a1
Arid3b1	3.95652e-07	0.799476	0.126	0.056	0.00788811	vEC	Arid3b
Trim34a2	3.96025e-07	0.655846	0.313	0.197	0.00789556	vEC	Trim34a
Pef12	3.96682e-07	0.486286	0.442	0.306	0.00790866	vEC	Pef1
Lcorl2	4.2108e-07	0.934358	0.217	0.121	0.00839507	vEC	Lcorl
Ubl51	4.22551e-07	0.360203	0.854	0.691	0.00842439	vEC	Ubl5
Capza1	4.25834e-07	0.583161	0.401	0.272	0.00848986	vEC	Capza1
Mir19662	4.33414e-07	1.01472	0.28	0.172	0.00864099	vEC	Mir1966
Sqrdl1	4.40074e-07	0.717197	0.261	0.154	0.00877376	vEC	Sqrdl
Map3k81	4.40512e-07	0.688364	0.223	0.123	0.00878248	vEC	Map3k8
Galt1	4.47534e-07	0.575458	0.294	0.178	0.00892249	vEC	Galt
Slc35f52	4.57351e-07	0.679103	0.346	0.228	0.00911821	vEC	Slc35f5
Boc	4.59289e-07	1.3692	0.104	0.043	0.00915685	vEC	Boc
Cd2742	4.64513e-07	0.817618	0.168	0.084	0.009261	vEC	Cd274
Ccser22	4.68426e-07	0.305323	0.657	0.505	0.00933901	vEC	Ccser2
E330009J07Rik2	4.96186e-07	0.964585	0.148	0.072	0.00989245	vEC	E330009J07Rik
Bend52	5.05185e-07	0.707462	0.173	0.088	0.0100719	vEC	Bend5
Herc62	5.16975e-07	0.652841	0.261	0.154	0.0103069	vEC	Herc6
Dync1li22	5.18466e-07	0.401187	0.516	0.374	0.0103367	vEC	Dync1li2
Lmo72	5.23643e-07	0.77035	0.36	0.238	0.0104399	vEC	Lmo7
Pfdn12	5.55197e-07	0.488378	0.525	0.384	0.011069	vEC	Pfdn1
Tm6sf2	5.59058e-07	2.44042	0.038	0.008	0.0111459	vEC	Tm6sf2
G3bp21	5.64731e-07	0.258325	0.497	0.353	0.011259	vEC	G3bp2
Tubb2a2	5.83687e-07	0.510879	0.338	0.215	0.011637	vEC	Tubb2a
Dcps2	5.96406e-07	0.575299	0.272	0.162	0.0118906	vEC	Dcps
2700089E24Rik2	6.05089e-07	0.364287	0.673	0.534	0.0120636	vEC	2700089E24Rik
Fbxo32	6.22425e-07	0.457877	0.445	0.307	0.0124093	vEC	Fbxo3
Pvrl2	6.33223e-07	0.677184	0.157	0.077	0.0126246	vEC	Pvrl2
Srp92	6.68054e-07	0.487413	0.445	0.315	0.013319	vEC	Srp9
Chd72	6.80875e-07	1.16062	0.157	0.078	0.0135746	vEC	Chd7
Apln1	6.91983e-07	0.803259	0.055	0.016	0.0137961	vEC	Apln
Lnx22	7.1731e-07	0.176045	0.695	0.501	0.014301	vEC	Lnx2
Acbd61	7.23382e-07	0.641604	0.357	0.234	0.0144221	vEC	Acbd6
Slc7a71	7.65573e-07	1.41277	0.14	0.066	0.0152632	vEC	Slc7a7
Epdr11	7.77812e-07	1.02516	0.102	0.041	0.0155072	vEC	Epdr1
Chmp2b2	7.96707e-07	0.651898	0.426	0.301	0.0158839	vEC	Chmp2b
Exoc6b1	8.00214e-07	0.684083	0.379	0.259	0.0159539	vEC	Exoc6b
Inadl	8.21136e-07	1.5756	0.08	0.029	0.016371	vEC	Inadl
Rdx2	8.22277e-07	0.193082	0.714	0.55	0.0163937	vEC	Rdx
Itsn22	8.25495e-07	0.484937	0.61	0.487	0.0164579	vEC	Itsn2
Ipo112	8.38795e-07	0.698075	0.28	0.172	0.0167231	vEC	Ipo11
2810410L24Rik	8.42404e-07	1.12838	0.099	0.04	0.016795	vEC	2810410L24Rik
Taok22	8.52686e-07	0.537006	0.445	0.322	0.017	vEC	Taok2
Taf11	8.55366e-07	0.67821	0.258	0.157	0.0170534	vEC	Taf11
Dnase1l11	8.55731e-07	0.631815	0.308	0.195	0.0170607	vEC	Dnase1l1
Nipsnap1	8.68874e-07	1.66892	0.104	0.044	0.0173227	vEC	Nipsnap1
Nfatc12	9.05891e-07	0.460287	0.283	0.17	0.0180607	vEC	Nfatc1
Map4k41	9.08273e-07	0.727408	0.431	0.309	0.0181082	vEC	Map4k4
Tpm42	9.20243e-07	0.233852	0.907	0.778	0.0183469	vEC	Tpm4
Rab8a1	9.21565e-07	0.479992	0.39	0.263	0.0183732	vEC	Rab8a
Rin1	9.30607e-07	1.49059	0.069	0.023	0.0185535	vEC	Rin1
Marveld22	9.309e-07	1.13632	0.143	0.069	0.0185594	vEC	Marveld2
Klhl3	9.59813e-07	3.01343	0.047	0.012	0.0191358	vEC	Klhl3
B230206H07Rik1	9.88889e-07	0.940752	0.181	0.097	0.0197155	vEC	B230206H07Rik
Pisd-ps22	9.94316e-07	0.439848	0.533	0.395	0.0198237	vEC	Pisd-ps2
Mast1	9.98807e-07	2.92691	0.03	0.005	0.0199132	vEC	Mast1
Tmem1602	1.0054e-06	0.36316	0.514	0.377	0.0200446	vEC	Tmem160
Smc4	1.01149e-06	0.535486	0.286	0.179	0.020166	vEC	Smc4
Rpl22l1	1.02639e-06	0.287176	0.684	0.523	0.0204632	vEC	Rpl22l1
Colgalt21	1.02962e-06	0.439895	0.313	0.2	0.0205275	vEC	Colgalt2
Pon22	1.06036e-06	0.413815	0.657	0.515	0.0211404	vEC	Pon2
Uvrag	1.08156e-06	0.521253	0.343	0.226	0.021563	vEC	Uvrag
Cops6	1.11092e-06	0.352683	0.544	0.397	0.0221483	vEC	Cops6
N4bp12	1.11518e-06	0.824936	0.239	0.142	0.0222333	vEC	N4bp1
Copz2	1.13186e-06	0.544364	0.412	0.281	0.0225659	vEC	Copz2
Ildr22	1.13738e-06	0.880497	0.162	0.083	0.022676	vEC	Ildr2
1500012F01Rik1	1.14025e-06	0.401796	0.297	0.184	0.0227332	vEC	1500012F01Rik
Arf51	1.17953e-06	0.488376	0.607	0.492	0.0235164	vEC	Arf5
Ezr1	1.19203e-06	1.45173	0.14	0.069	0.0237656	vEC	Ezr
Taldo12	1.2291e-06	0.360099	0.739	0.603	0.0245046	vEC	Taldo1
Psmd6	1.26126e-06	0.582094	0.434	0.311	0.0251457	vEC	Psmd6
Rbm20	1.26149e-06	1.18015	0.104	0.044	0.0251504	vEC	Rbm20
Atp5e1	1.29998e-06	0.412385	0.893	0.781	0.0259176	vEC	Atp5e
Cyfip12	1.32066e-06	0.48976	0.473	0.343	0.0263299	vEC	Cyfip1
1110008L16Rik2	1.32377e-06	0.390893	0.159	0.082	0.0263919	vEC	1110008L16Rik
Cxxc4	1.36441e-06	3.16572	0.027	0.004	0.0272022	vEC	Cxxc4
1110058L19Rik1	1.37847e-06	0.413261	0.253	0.148	0.0274825	vEC	1110058L19Rik
Cstf21	1.38409e-06	0.649825	0.184	0.099	0.0275945	vEC	Cstf2
Mir100	1.42547e-06	2.71966	0.027	0.004	0.0284197	vEC	Mir100
Cdh26	1.43525e-06	2.94053	0.033	0.006	0.0286146	vEC	Cdh26
Denr2	1.44799e-06	0.47364	0.387	0.26	0.0288687	vEC	Denr
Ppp2r2d2	1.4658e-06	0.441148	0.308	0.194	0.0292237	vEC	Ppp2r2d
Mrps10	1.47155e-06	0.842492	0.209	0.12	0.0293383	vEC	Mrps10
Mrpl342	1.47983e-06	0.583024	0.313	0.2	0.0295034	vEC	Mrpl34
Elf21	1.48115e-06	0.418252	0.294	0.183	0.0295297	vEC	Elf2
Disc1	1.51148e-06	2.59337	0.063	0.02	0.0301344	vEC	Disc1
Gm15441	1.52485e-06	1.91181	0.077	0.028	0.030401	vEC	Gm15441
Gm103891	1.54164e-06	2.13052	0.063	0.02	0.0307356	vEC	Gm10389
Klf112	1.5521e-06	0.643636	0.33	0.216	0.0309441	vEC	Klf11
Mrps332	1.57877e-06	0.343642	0.415	0.283	0.031476	vEC	Mrps33
Calm12	1.611e-06	0.217595	0.997	0.955	0.0321185	vEC	Calm1
Msrb22	1.64454e-06	0.342387	0.332	0.211	0.0327871	vEC	Msrb2
Mgst11	1.68417e-06	0.629368	0.225	0.129	0.0335772	vEC	Mgst1
Dll11	1.69425e-06	1.59652	0.066	0.022	0.0337783	vEC	Dll1
Smarce1	1.73167e-06	0.562935	0.401	0.283	0.0345242	vEC	Smarce1
Lmo11	1.73842e-06	1.29053	0.088	0.034	0.034659	vEC	Lmo1
Cdk172	1.78732e-06	0.559576	0.357	0.238	0.0356337	vEC	Cdk17
Bik1	1.81775e-06	1.3051	0.082	0.031	0.0362405	vEC	Bik
Helz22	1.82691e-06	0.616817	0.376	0.264	0.0364232	vEC	Helz2
Rpl18	1.83471e-06	0.289013	0.942	0.875	0.0365786	vEC	Rpl18
S1pr42	1.89624e-06	0.871359	0.157	0.079	0.0378054	vEC	S1pr4
Rab5c	1.89631e-06	0.268931	0.484	0.337	0.0378068	vEC	Rab5c
Lrg1	1.90496e-06	5.52366	0.019	0.002	0.0379792	vEC	Lrg1
Abhd62	1.95784e-06	0.915427	0.176	0.094	0.0390335	vEC	Abhd6
Med12	1.9933e-06	0.102562	0.437	0.296	0.0397404	vEC	Med12
Rpl31-ps12	2.01683e-06	2.52415	0.019	0.002	0.0402096	vEC	Rpl31-ps12
Lrrk12	2.01872e-06	0.602814	0.316	0.206	0.0402472	vEC	Lrrk1
Zfp873	2.03566e-06	1.99002	0.052	0.015	0.040585	vEC	Zfp873
Sned1	2.04524e-06	1.52208	0.107	0.047	0.040776	vEC	Sned1
Tmem189	2.09119e-06	0.861771	0.173	0.093	0.041692	vEC	Tmem189
Pfkfb32	2.12076e-06	0.297473	0.33	0.21	0.0422817	vEC	Pfkfb3
Zbp11	2.16521e-06	1.11637	0.137	0.066	0.0431678	vEC	Zbp1
Mfsd62	2.17868e-06	1.08659	0.14	0.069	0.0434363	vEC	Mfsd6
Pabpc12	2.2022e-06	0.331115	0.632	0.502	0.0439053	vEC	Pabpc1
BC0397711	2.21485e-06	0.77835	0.154	0.078	0.0441574	vEC	BC039771
Aspscr12	2.22914e-06	0.237464	0.44	0.301	0.0444424	vEC	Aspscr1
Arhgef52	2.25893e-06	0.58397	0.242	0.144	0.0450362	vEC	Arhgef5
Enox2	2.28018e-06	1.30525	0.17	0.092	0.0454599	vEC	Enox2
Ptdss11	2.28116e-06	0.445943	0.39	0.264	0.0454794	vEC	Ptdss1
Cox5a2	2.30931e-06	0.262174	0.755	0.594	0.0460408	vEC	Cox5a
Rps6ka32	2.31151e-06	0.505274	0.25	0.149	0.0460846	vEC	Rps6ka3
Tmem1041	2.32163e-06	0.443005	0.258	0.154	0.0462863	vEC	Tmem104
Vsig21	2.33367e-06	0.597123	0.269	0.166	0.0465263	vEC	Vsig2
Gimap52	2.34334e-06	0.457928	0.261	0.157	0.0467192	vEC	Gimap5
Slc35b1	2.34564e-06	0.402308	0.5	0.365	0.046765	vEC	Slc35b1
Trove2	2.36758e-06	0.539778	0.354	0.236	0.0472024	vEC	Trove2
Ascc31	2.38317e-06	0.309895	0.33	0.215	0.0475133	vEC	Ascc3
0610010K14Rik2	2.4585e-06	0.390082	0.473	0.341	0.049015	vEC	0610010K14Rik
Asxl1	2.50081e-06	0.558935	0.316	0.205	0.0498587	vEC	Asxl1
Ap1s22	2.52699e-06	0.248888	0.42	0.286	0.0503806	vEC	Ap1s2
Lama52	2.58106e-06	0.282773	0.5	0.365	0.0514586	vEC	Lama5
Cdkn1a2	2.6874e-06	0.673549	0.376	0.262	0.0535788	vEC	Cdkn1a
Ggct	2.70522e-06	1.80083	0.06	0.02	0.0539339	vEC	Ggct
Mxi11	2.85631e-06	0.470104	0.261	0.16	0.0569463	vEC	Mxi1
Pop4	2.92318e-06	0.586256	0.223	0.129	0.0582795	vEC	Pop4
Pknox2	2.95861e-06	1.22574	0.071	0.026	0.0589859	vEC	Pknox2
Maea2	2.9619e-06	0.349027	0.448	0.314	0.0590515	vEC	Maea
Sesn11	2.9718e-06	0.543679	0.5	0.386	0.0592488	vEC	Sesn1
Ccl19.1	2.99947e-06	3.68636	0.014	0.001	0.0598005	vEC	Ccl19.1
Lrch12	3.01536e-06	0.232215	0.374	0.251	0.0601173	vEC	Lrch1
2010005H15Rik	3.05795e-06	3.22555	0.014	0.001	0.0609663	vEC	2010005H15Rik
Zfp36l22	3.16215e-06	0.347553	0.379	0.254	0.0630437	vEC	Zfp36l2
Cramp1l1	3.2191e-06	0.600716	0.253	0.154	0.0641791	vEC	Cramp1l
0610012G03Rik1	3.22054e-06	0.443124	0.387	0.262	0.0642078	vEC	0610012G03Rik
Ftl12	3.28707e-06	0.256392	0.995	0.98	0.0655343	vEC	Ftl1
Fbxw92	3.40743e-06	0.868056	0.165	0.087	0.0679338	vEC	Fbxw9
Wnk12	3.41206e-06	0.257609	0.566	0.419	0.0680263	vEC	Wnk1
Lypla21	3.41459e-06	0.39599	0.368	0.243	0.0680766	vEC	Lypla2
Cxcl10	3.4507e-06	3.65636	0.038	0.009	0.0687967	vEC	Cxcl10
Ddx582	3.55722e-06	0.636156	0.346	0.239	0.0709203	vEC	Ddx58
Olfr5201	3.62369e-06	2.44522	0.044	0.012	0.0722456	vEC	Olfr520
Gsr2	3.62448e-06	0.576745	0.269	0.167	0.0722612	vEC	Gsr
Tspan122	3.64879e-06	0.522568	0.525	0.397	0.072746	vEC	Tspan12
St8sia61	3.67536e-06	0.497959	0.209	0.119	0.0732757	vEC	St8sia6
Ifih12	3.79217e-06	0.594733	0.423	0.31	0.0756044	vEC	Ifih1
Psmc12	3.86908e-06	0.40947	0.588	0.452	0.0771378	vEC	Psmc1
Klhl26	3.92682e-06	0.502879	0.223	0.13	0.078289	vEC	Klhl2
Mospd11	3.92963e-06	0.623179	0.371	0.257	0.0783451	vEC	Mospd1
Tlr32	3.93453e-06	0.595686	0.209	0.12	0.0784428	vEC	Tlr3
D830026I12Rik1	3.94544e-06	1.85564	0.038	0.009	0.0786603	vEC	D830026I12Rik
P2rx72	3.97696e-06	0.948292	0.118	0.056	0.0792886	vEC	P2rx7
Pik3cb2	4.03628e-06	0.67823	0.148	0.075	0.0804713	vEC	Pik3cb
Zhx32	4.04339e-06	0.758108	0.165	0.088	0.0806131	vEC	Zhx3
Rpl36a2	4.04943e-06	0.600838	0.291	0.186	0.0807335	vEC	Rpl36a
Trim12a2	4.11958e-06	0.56617	0.228	0.133	0.0821321	vEC	Trim12a
Insl31	4.1386e-06	1.18894	0.08	0.03	0.0825113	vEC	Insl3
Nudt142	4.20172e-06	0.735056	0.266	0.168	0.0837698	vEC	Nudt14
Stat3	4.30265e-06	0.200694	0.709	0.558	0.0857819	vEC	Stat3
Tmpo1	4.31373e-06	0.598657	0.39	0.281	0.0860028	vEC	Tmpo
Gpx42	4.32592e-06	0.265646	0.896	0.817	0.0862459	vEC	Gpx4
Cebpzos2	4.40832e-06	0.194792	0.258	0.157	0.0878887	vEC	Cebpzos
Cdc42se22	4.45568e-06	0.350292	0.418	0.29	0.088833	vEC	Cdc42se2
Rac12	4.46454e-06	0.255494	0.956	0.884	0.0890095	vEC	Rac1
Pot1a2	4.63081e-06	0.563763	0.239	0.144	0.0923244	vEC	Pot1a
Crip22	4.71577e-06	0.251843	0.981	0.922	0.0940183	vEC	Crip2
Ctso1	4.73929e-06	0.313141	0.442	0.313	0.0944872	vEC	Ctso
Tgfbr31	4.74385e-06	0.392751	0.549	0.43	0.0945782	vEC	Tgfbr3
Mroh11	4.89568e-06	0.482504	0.247	0.153	0.0976052	vEC	Mroh1
Slc39a1	4.90876e-06	0.305611	0.863	0.735	0.0978659	vEC	Slc39a1
Erbb21	5.08035e-06	0.44573	0.168	0.088	0.101287	vEC	Erbb2
Orai11	5.12696e-06	0.282595	0.341	0.225	0.102216	vEC	Orai1
Lactb3	5.1535e-06	0.547061	0.19	0.106	0.102745	vEC	Lactb
Xiap	5.17889e-06	0.541156	0.349	0.238	0.103251	vEC	Xiap
Tnfaip32	5.24462e-06	1.77756	0.135	0.068	0.104562	vEC	Tnfaip3
Ppp2r5a	5.32837e-06	0.538259	0.349	0.241	0.106232	vEC	Ppp2r5a
1110038B12Rik1	5.3328e-06	0.675465	0.264	0.164	0.10632	vEC	1110038B12Rik
Hivep11	5.38102e-06	0.490018	0.288	0.182	0.107281	vEC	Hivep1
Gpam	5.59636e-06	0.567124	0.165	0.088	0.111575	vEC	Gpam
Coa31	5.73889e-06	0.317843	0.484	0.35	0.114416	vEC	Coa3
Ube2r21	5.83267e-06	0.638377	0.346	0.238	0.116286	vEC	Ube2r2
Angel2	5.87924e-06	0.492801	0.352	0.238	0.117214	vEC	Angel2
Plscr42	5.97985e-06	0.353785	0.5	0.365	0.11922	vEC	Plscr4
Anapc161	6.00859e-06	0.336036	0.486	0.359	0.119793	vEC	Anapc16
Slc25a202	6.04492e-06	0.506752	0.28	0.178	0.120518	vEC	Slc25a20
Capn22	6.06872e-06	0.241602	0.659	0.509	0.120992	vEC	Capn2
Rpl10a	6.08907e-06	0.515992	0.563	0.445	0.121398	vEC	Rpl10a
Hrsp121	6.0918e-06	1.02874	0.126	0.062	0.121452	vEC	Hrsp12
Klk12	6.20905e-06	4.60487	0.011	0	0.12379	vEC	Klk12
Cacna1a1	6.23145e-06	0.912297	0.124	0.059	0.124236	vEC	Cacna1a
Rasgrf21	6.40507e-06	3.75423	0.036	0.008	0.127698	vEC	Rasgrf2
Trim562	6.44056e-06	0.410501	0.385	0.264	0.128405	vEC	Trim56
Cltc1	6.69003e-06	0.3663	0.794	0.694	0.133379	vEC	Cltc
Snap231	6.7103e-06	0.60365	0.316	0.215	0.133783	vEC	Snap23
Zdhhc201	6.74431e-06	0.24356	0.489	0.356	0.134461	vEC	Zdhhc20
Kdm6a1	6.82558e-06	0.667701	0.382	0.273	0.136082	vEC	Kdm6a
Ufc11	6.8452e-06	0.429162	0.423	0.303	0.136473	vEC	Ufc1
Tpsab1	6.94281e-06	2.41322	0.016	0.002	0.138419	vEC	Tpsab1
A230077H06Rik	6.99566e-06	4.59451	0.022	0.003	0.139473	vEC	A230077H06Rik
Cxcl9	7.00812e-06	2.15299	0.016	0.002	0.139721	vEC	Cxcl9
Rap2c2	7.04182e-06	0.87603	0.129	0.064	0.140393	vEC	Rap2c
3110039I08Rik	7.10587e-06	2.19665	0.036	0.008	0.14167	vEC	3110039I08Rik
Nlrc3	7.16646e-06	1.58669	0.036	0.008	0.142878	vEC	Nlrc3
Aida2	7.29958e-06	0.352379	0.42	0.3	0.145532	vEC	Aida
Clic12	7.32907e-06	0.346877	0.684	0.544	0.14612	vEC	Clic1
Hsp90ab11	7.55281e-06	0.25806	0.978	0.948	0.15058	vEC	Hsp90ab1
Crybg32	7.64014e-06	0.506446	0.258	0.163	0.152321	vEC	Crybg3
Hsbp1	7.66379e-06	0.212882	0.794	0.635	0.152793	vEC	Hsbp1
Rab4a1	7.78792e-06	0.945343	0.22	0.135	0.155268	vEC	Rab4a
Tmem198b1	7.82029e-06	0.929739	0.17	0.094	0.155913	vEC	Tmem198b
Tapbpl2	7.83182e-06	1.06415	0.231	0.146	0.156143	vEC	Tapbpl
Zbtb421	8.1024e-06	0.991166	0.091	0.038	0.161538	vEC	Zbtb42
Kat2a1	8.12022e-06	0.344036	0.255	0.157	0.161893	vEC	Kat2a
Dnajb111	8.18812e-06	0.280863	0.407	0.28	0.163246	vEC	Dnajb11
Ube2a1	8.2735e-06	0.390204	0.357	0.243	0.164949	vEC	Ube2a
Man2b22	8.5193e-06	0.553686	0.214	0.128	0.169849	vEC	Man2b2
9830147E19Rik2	8.52694e-06	1.13241	0.091	0.039	0.170002	vEC	9830147E19Rik
Mcoln12	8.78177e-06	0.45045	0.431	0.311	0.175082	vEC	Mcoln1
Agpat42	8.89966e-06	0.485111	0.231	0.139	0.177433	vEC	Agpat4
Fyco11	8.92698e-06	0.487102	0.404	0.288	0.177977	vEC	Fyco1
Zfp952	9.06248e-06	1.50836	0.14	0.073	0.180679	vEC	Zfp952
Anxa1	9.15292e-06	1.01575	0.096	0.042	0.182482	vEC	Anxa1
Tbc1d82	9.32818e-06	1.133	0.129	0.064	0.185976	vEC	Tbc1d8
2700060E02Rik1	9.37849e-06	0.393644	0.585	0.455	0.186979	vEC	2700060E02Rik
Zmat21	9.45331e-06	0.410315	0.53	0.41	0.188471	vEC	Zmat2
Zdhhc121	9.48395e-06	0.909747	0.151	0.08	0.189082	vEC	Zdhhc12
Ptpn14	9.51889e-06	0.398557	0.338	0.23	0.189778	vEC	Ptpn14
Mterfd2	9.52648e-06	0.557184	0.168	0.092	0.189929	vEC	Mterfd2
Copb21	9.54121e-06	0.293074	0.42	0.293	0.190223	vEC	Copb2
Cnot61	9.62199e-06	0.491955	0.316	0.209	0.191834	vEC	Cnot6
Lars21	9.88757e-06	0.158175	1	1	0.197129	vEC	Lars2
Triobp2	9.98396e-06	0.427926	0.451	0.334	0.19905	vEC	Triobp
Trappc42	1.00337e-05	0.512334	0.346	0.239	0.200043	vEC	Trappc4
Mark32	1.00341e-05	0.244598	0.44	0.319	0.200051	vEC	Mark3
Tomm72	1.07814e-05	0.351407	0.75	0.602	0.214948	vEC	Tomm7
Mrps21	1.10484e-05	0.257293	0.593	0.451	0.220272	vEC	Mrps21
Steap31	1.10713e-05	0.372127	0.261	0.164	0.220729	vEC	Steap3
Inf2	1.13297e-05	0.360157	0.5	0.382	0.225881	vEC	Inf2
Cep682	1.17362e-05	0.455101	0.255	0.162	0.233984	vEC	Cep68
Paics	1.17902e-05	0.260113	0.516	0.38	0.235062	vEC	Paics
Ripply3	1.18184e-05	1.13151	0.096	0.043	0.235623	vEC	Ripply3
Ube2f	1.26802e-05	0.447163	0.261	0.163	0.252806	vEC	Ube2f
Parp102	1.28687e-05	0.787106	0.253	0.162	0.256562	vEC	Parp10
Ubl71	1.28808e-05	0.317405	0.462	0.329	0.256805	vEC	Ubl7
Clta1	1.29441e-05	0.37184	0.684	0.561	0.258067	vEC	Clta
Adam172	1.29496e-05	0.351131	0.371	0.257	0.258177	vEC	Adam17
Arrdc12	1.30306e-05	0.693722	0.247	0.156	0.259791	vEC	Arrdc1
Mrpl54	1.31183e-05	0.597742	0.275	0.177	0.26154	vEC	Mrpl54
Srgap12	1.32318e-05	0.327809	0.187	0.106	0.263803	vEC	Srgap1
C1qtnf41	1.36926e-05	1.24915	0.118	0.058	0.27299	vEC	C1qtnf4
Usp41	1.37117e-05	0.612621	0.423	0.315	0.27337	vEC	Usp4
Pak41	1.37256e-05	0.979068	0.17	0.095	0.273647	vEC	Pak4
Lrba1	1.37984e-05	0.608636	0.25	0.157	0.2751	vEC	Lrba
Tbc1d10a1	1.38961e-05	0.889251	0.198	0.116	0.277047	vEC	Tbc1d10a
Gemin4	1.3982e-05	1.36698	0.088	0.038	0.27876	vEC	Gemin4
H2-Bl2	1.40411e-05	2.18007	0.074	0.03	0.279938	vEC	H2-Bl
Lrp82	1.40738e-05	0.452543	0.242	0.15	0.280589	vEC	Lrp8
Angptl42	1.44906e-05	0.439335	0.269	0.172	0.2889	vEC	Angptl4
Pik3r62	1.48808e-05	0.919062	0.214	0.132	0.296679	vEC	Pik3r6
Rgl22	1.49191e-05	0.376534	0.412	0.293	0.297442	vEC	Rgl2
Caprin11	1.52888e-05	0.284886	0.563	0.436	0.304813	vEC	Caprin1
Glrx1	1.5343e-05	0.66107	0.173	0.097	0.305893	vEC	Glrx
Atp6v0b	1.53742e-05	0.269216	0.64	0.507	0.306515	vEC	Atp6v0b
Tmem106a	1.54632e-05	1.08089	0.102	0.047	0.30829	vEC	Tmem106a
Timm50	1.5582e-05	0.559626	0.291	0.194	0.310658	vEC	Timm50
Cxadr1	1.59887e-05	1.78237	0.074	0.03	0.318767	vEC	Cxadr
Scfd1	1.6374e-05	0.581142	0.302	0.205	0.326448	vEC	Scfd1
Ei24	1.65281e-05	0.355977	0.36	0.251	0.329521	vEC	Ei24
Slc37a11	1.65369e-05	1.28809	0.082	0.035	0.329696	vEC	Slc37a1
Hsd17b11	1.65658e-05	0.759769	0.354	0.247	0.330273	vEC	Hsd17b11
Maff2	1.66291e-05	0.338003	0.137	0.071	0.331534	vEC	Maff
Ppp1r9b1	1.66781e-05	0.489361	0.385	0.273	0.332511	vEC	Ppp1r9b
Tbc1d24	1.67594e-05	0.688339	0.126	0.064	0.334131	vEC	Tbc1d24
Trim12c1	1.68464e-05	0.67706	0.173	0.098	0.335867	vEC	Trim12c
Il3ra1	1.70215e-05	1.07718	0.118	0.058	0.339357	vEC	Il3ra
1810019D21Rik1	1.71128e-05	1.79129	0.041	0.012	0.341178	vEC	1810019D21Rik
Rap2b	1.72004e-05	0.966993	0.192	0.115	0.342925	vEC	Rap2b
2510002D24Rik2	1.74079e-05	0.608315	0.25	0.159	0.347062	vEC	2510002D24Rik
Syn2	1.74171e-05	2.65416	0.047	0.014	0.347245	vEC	Syn2
Mir70902	1.74399e-05	0.722213	0.349	0.243	0.3477	vEC	Mir7090
1700030C10Rik	1.76678e-05	1.25429	0.063	0.023	0.352243	vEC	1700030C10Rik
Aamdc1	1.78477e-05	0.386166	0.313	0.21	0.35583	vEC	Aamdc
Stxbp62	1.79407e-05	1.04017	0.173	0.1	0.357684	vEC	Stxbp6
Ube2d31	1.81965e-05	0.371244	0.794	0.704	0.362783	vEC	Ube2d3
Ezh12	1.84228e-05	0.559504	0.393	0.287	0.367295	vEC	Ezh1
Trappc13	1.8658e-05	0.417489	0.398	0.289	0.371985	vEC	Trappc1
Mocs22	1.87584e-05	0.49706	0.404	0.295	0.373987	vEC	Mocs2
Zfp5211	1.87756e-05	1.32337	0.099	0.046	0.374328	vEC	Zfp521
Lta4h2	1.90197e-05	0.555421	0.39	0.281	0.379196	vEC	Lta4h
Prex12	1.92277e-05	1.22904	0.135	0.072	0.383342	vEC	Prex1
Efna4	1.93603e-05	2.41208	0.027	0.006	0.385987	vEC	Efna4
Foxo12	1.94497e-05	0.327506	0.376	0.264	0.387768	vEC	Foxo1
Zfand6	1.95544e-05	0.289703	0.58	0.458	0.389857	vEC	Zfand6
Mir6918	2.02761e-05	1.91896	0.027	0.006	0.404245	vEC	Mir6918
2310011J03Rik	2.06426e-05	0.450576	0.28	0.182	0.411551	vEC	2310011J03Rik
Mtpap2	2.08045e-05	0.513672	0.374	0.266	0.414779	vEC	Mtpap
Tradd	2.08225e-05	0.679824	0.14	0.074	0.415139	vEC	Tradd
Fkbp1a1	2.12888e-05	0.309172	0.816	0.701	0.424435	vEC	Fkbp1a
Entpd5	2.13255e-05	1.21705	0.118	0.059	0.425167	vEC	Entpd5
Ciart2	2.13524e-05	0.494889	0.308	0.207	0.425703	vEC	Ciart
Dnase2a	2.14091e-05	0.78089	0.126	0.064	0.426833	vEC	Dnase2a
Ppp1r18	2.15837e-05	0.27906	0.36	0.243	0.430315	vEC	Ppp1r18
Naa50	2.16844e-05	0.727843	0.217	0.133	0.432321	vEC	Naa50
Prdm9	2.17994e-05	1.16239	0.066	0.025	0.434614	vEC	Prdm9
Tuba1a1	2.18098e-05	0.317769	0.893	0.798	0.434822	vEC	Tuba1a
Ralgps21	2.18593e-05	1.55143	0.071	0.028	0.435809	vEC	Ralgps2
Keap11	2.23034e-05	0.249253	0.269	0.171	0.444664	vEC	Keap1
Dtnb2	2.23707e-05	0.322378	0.124	0.062	0.446004	vEC	Dtnb
Rhbdl2	2.28149e-05	1.72466	0.036	0.009	0.454861	vEC	Rhbdl2
Txndc122	2.30253e-05	0.418276	0.387	0.276	0.459056	vEC	Txndc12
Aanat	2.33665e-05	3.50188	0.014	0.001	0.465859	vEC	Aanat
Por1	2.35916e-05	0.397734	0.431	0.314	0.470346	vEC	Por
Sorbs2os2	2.38126e-05	0.16541	0.151	0.082	0.474752	vEC	Sorbs2os
Hmga11	2.39366e-05	0.761701	0.124	0.062	0.477224	vEC	Hmga1
4931406H21Rik	2.41075e-05	1.16504	0.049	0.016	0.480632	vEC	4931406H21Rik
Cmc11	2.41932e-05	0.908249	0.203	0.123	0.482339	vEC	Cmc1
Spag92	2.43191e-05	0.150247	0.648	0.521	0.48485	vEC	Spag9
Gm154211	2.43931e-05	0.260412	0.558	0.427	0.486325	vEC	Gm15421
Psmd15	2.45903e-05	0.423846	0.53	0.42	0.490257	vEC	Psmd1
Skap22	2.46915e-05	1.50635	0.099	0.047	0.492275	vEC	Skap2
Hyal11	2.51688e-05	0.583377	0.173	0.098	0.501789	vEC	Hyal1
Glod42	2.59101e-05	0.576301	0.319	0.219	0.516571	vEC	Glod4
Pml2	2.67215e-05	0.775939	0.247	0.158	0.532747	vEC	Pml
Ldha1	2.67629e-05	0.274391	0.794	0.707	0.533572	vEC	Ldha
Bmp15	2.67943e-05	3.50205	0.019	0.003	0.534198	vEC	Bmp15
2900009J06Rik	2.69275e-05	2.58207	0.019	0.003	0.536855	vEC	2900009J06Rik
Aar2	2.69728e-05	0.608533	0.209	0.127	0.537758	vEC	Aar2
Kl	2.69944e-05	2.9781	0.019	0.003	0.538187	vEC	Kl
Fam63b1	2.71408e-05	0.50262	0.357	0.254	0.541105	vEC	Fam63b
Pla2g61	2.7156e-05	0.78882	0.148	0.082	0.54141	vEC	Pla2g6
Dph61	2.72515e-05	0.547587	0.201	0.122	0.543314	vEC	Dph6
Bri31	2.72979e-05	0.283362	0.585	0.438	0.544238	vEC	Bri3
Shisa52	2.74855e-05	0.250125	0.657	0.524	0.547978	vEC	Shisa5
Mir70321	2.75798e-05	2.28335	0.041	0.012	0.549858	vEC	Mir7032
Ube2g12	2.79162e-05	0.16212	0.442	0.317	0.556565	vEC	Ube2g1
Car71	2.79216e-05	1.11444	0.104	0.05	0.556673	vEC	Car7
Cdk11b2	2.82888e-05	0.185064	0.547	0.43	0.563994	vEC	Cdk11b
Cttnbp21	2.89911e-05	0.622454	0.151	0.083	0.577995	vEC	Cttnbp2
Tnip11	3.01075e-05	0.848518	0.181	0.107	0.600252	vEC	Tnip1
Casp1	3.02725e-05	3.39465	0.025	0.005	0.603543	vEC	Casp1
Arhgap172	3.05622e-05	0.448194	0.368	0.265	0.609319	vEC	Arhgap17
Acin11	3.11053e-05	0.414799	0.599	0.509	0.620146	vEC	Acin1
Pycard1	3.12681e-05	0.970329	0.088	0.039	0.623392	vEC	Pycard
Rnaset2b.12	3.16462e-05	0.313043	0.615	0.492	0.630931	vEC	Rnaset2b.1
Tsnax1	3.17957e-05	0.644963	0.352	0.252	0.633912	vEC	Tsnax
Rpl39l	3.20276e-05	1.47259	0.025	0.005	0.638534	vEC	Rpl39l
Grin3b	3.24283e-05	0.380719	0.135	0.072	0.646522	vEC	Grin3b
Fcho1	3.26119e-05	2.04821	0.025	0.005	0.650184	vEC	Fcho1
Ang	3.26812e-05	1.14941	0.069	0.027	0.651565	vEC	Ang
2610206C17Rik1	3.27178e-05	0.423449	0.363	0.255	0.652295	vEC	2610206C17Rik
1700018A04Rik2	3.27674e-05	0.770693	0.19	0.114	0.653284	vEC	1700018A04Rik
Bnip1	3.35096e-05	0.442543	0.19	0.113	0.66808	vEC	Bnip1
Fam129a2	3.4097e-05	0.459464	0.154	0.085	0.679792	vEC	Fam129a
Ndufa72	3.46191e-05	0.22095	0.907	0.804	0.690202	vEC	Ndufa7
Rassf32	3.47611e-05	0.415742	0.354	0.249	0.693031	vEC	Rassf3
Pisd-ps12	3.47871e-05	0.318909	0.692	0.587	0.693549	vEC	Pisd-ps1
Tamm41	3.50984e-05	0.707799	0.124	0.064	0.699757	vEC	Tamm41
Lama1	3.52007e-05	1.5131	0.044	0.014	0.701797	vEC	Lama1
Inpp12	3.55751e-05	0.463352	0.261	0.168	0.70926	vEC	Inpp1
Brms1l1	3.55999e-05	0.536649	0.228	0.144	0.709756	vEC	Brms1l
Wbp1l	3.56831e-05	0.475587	0.283	0.189	0.711414	vEC	Wbp1l
Pusl1	3.57926e-05	0.663348	0.184	0.11	0.713596	vEC	Pusl1
Gulp11	3.59862e-05	0.580892	0.22	0.136	0.717458	vEC	Gulp1
Mto1	3.64269e-05	0.84929	0.146	0.08	0.726242	vEC	Mto1
Mbnl1	3.6605e-05	0.227398	0.739	0.645	0.729793	vEC	Mbnl1
Tbcb	3.89906e-05	0.240433	0.489	0.363	0.777357	vEC	Tbcb
Pak21	3.93426e-05	0.126458	0.544	0.425	0.784373	vEC	Pak2
Atp6v0a21	3.9373e-05	0.368539	0.354	0.25	0.78498	vEC	Atp6v0a2
Dctn2	3.95224e-05	0.288862	0.668	0.551	0.787958	vEC	Dctn2
Men11	4.01584e-05	0.394252	0.272	0.18	0.800638	vEC	Men1
Txndc172	4.03583e-05	0.355573	0.58	0.466	0.804623	vEC	Txndc17
Rassf11	4.0655e-05	0.106602	0.44	0.315	0.810539	vEC	Rassf1
Chmp32	4.07117e-05	0.33601	0.64	0.513	0.811669	vEC	Chmp3
Gbp8	4.10045e-05	3.11817	0.03	0.007	0.817506	vEC	Gbp8
Dbil51	4.10504e-05	1.64527	0.027	0.006	0.818422	vEC	Dbil5
Anxa111	4.1303e-05	0.30736	0.313	0.21	0.823458	vEC	Anxa11
Glce1	4.19258e-05	0.955032	0.143	0.079	0.835875	vEC	Glce
Cdk21	4.2378e-05	0.626213	0.25	0.162	0.844891	vEC	Cdk2
Rhbdd2	4.30232e-05	0.909538	0.192	0.117	0.857755	vEC	Rhbdd2
Glt25d1	4.39313e-05	0.358769	0.492	0.372	0.875858	vEC	Glt25d1
Map3k3	4.50681e-05	0.17041	0.363	0.253	0.898523	vEC	Map3k3
1810009A15Rik2	4.54905e-05	0.437552	0.349	0.244	0.906943	vEC	1810009A15Rik
Fam73a2	4.58204e-05	0.744216	0.132	0.071	0.913522	vEC	Fam73a
Tbkbp12	4.60701e-05	0.268671	0.385	0.276	0.918499	vEC	Tbkbp1
Tacc21	4.62614e-05	0.416952	0.286	0.193	0.922313	vEC	Tacc2
Cnksr31	4.63632e-05	0.960824	0.154	0.087	0.924342	vEC	Cnksr3
Lypla1	4.70414e-05	0.265707	0.418	0.302	0.937864	vEC	Lypla1
Foxl2os2	4.73104e-05	0.199446	0.099	0.047	0.943227	vEC	Foxl2os
Ppp4r1	4.77314e-05	0.501511	0.22	0.138	0.951621	vEC	Ppp4r1
Aplp21	4.86481e-05	0.24412	0.978	0.917	0.969898	vEC	Aplp2
Slc29a41	4.8801e-05	1.47163	0.049	0.017	0.972945	vEC	Slc29a4
Polr1d2	4.94084e-05	0.435638	0.549	0.445	0.985056	vEC	Polr1d
Gdi2	4.95204e-05	0.238704	0.816	0.727	0.987288	vEC	Gdi2
Trafd1	4.98102e-05	0.390452	0.354	0.248	0.993067	vEC	Trafd1
Map3k61	5.04342e-05	0.667403	0.173	0.101	1	vEC	Map3k6
Vps33b	5.07659e-05	0.767908	0.181	0.106	1	vEC	Vps33b
Ak42	5.15148e-05	0.373249	0.088	0.04	1	vEC	Ak4
Orc6	5.15812e-05	0.360397	0.201	0.121	1	vEC	Orc6
Apol10b1	5.16264e-05	0.795244	0.082	0.036	1	vEC	Apol10b
Abi3bp	5.20436e-05	2.56263	0.038	0.011	1	vEC	Abi3bp
Map2k3os	5.24428e-05	1.93026	0.022	0.004	1	vEC	Map2k3os
Hspa82	5.26017e-05	0.203566	0.989	0.926	1	vEC	Hspa8
Faf11	5.35651e-05	0.282381	0.343	0.237	1	vEC	Faf1
Ccdc23	5.37642e-05	0.425905	0.33	0.232	1	vEC	Ccdc23
Emc62	5.37802e-05	0.431817	0.374	0.271	1	vEC	Emc6
Ace1	5.38626e-05	0.599718	0.113	0.057	1	vEC	Ace
Mfhas12	5.48198e-05	0.564536	0.368	0.269	1	vEC	Mfhas1
Brk12	5.48333e-05	0.311768	0.69	0.551	1	vEC	Brk1
D830031N03Rik1	5.58011e-05	0.558635	0.319	0.224	1	vEC	D830031N03Rik
1700073E17Rik	5.65898e-05	2.38172	0.047	0.016	1	vEC	1700073E17Rik
Mitd12	5.77361e-05	0.457637	0.269	0.176	1	vEC	Mitd1
Rab7	5.79257e-05	0.28258	0.802	0.705	1	vEC	Rab7
Adipor12	5.80721e-05	0.297108	0.717	0.609	1	vEC	Adipor1
Naprt11	5.85547e-05	0.658912	0.096	0.046	1	vEC	Naprt1
Ppp1r14b1	5.87999e-05	0.28191	0.115	0.058	1	vEC	Ppp1r14b
Asns2	5.9292e-05	1.06518	0.162	0.094	1	vEC	Asns
Ccz11	6.04591e-05	0.361736	0.302	0.207	1	vEC	Ccz1
Mrpl411	6.08386e-05	0.239115	0.363	0.256	1	vEC	Mrpl41
Vsig10l	6.10944e-05	1.14731	0.071	0.03	1	vEC	Vsig10l
Clec2d2	6.14486e-05	0.743035	0.102	0.05	1	vEC	Clec2d
Tor1aip11	6.21096e-05	0.319054	0.505	0.4	1	vEC	Tor1aip1
Kti122	6.22429e-05	0.456779	0.234	0.148	1	vEC	Kti12
Gltscr21	6.36558e-05	0.274823	0.596	0.473	1	vEC	Gltscr2
Sugp2	6.40118e-05	0.586919	0.132	0.071	1	vEC	Sugp2
Grcc101	6.41172e-05	0.183142	0.813	0.7	1	vEC	Grcc10
Ptpn3	6.45157e-05	2.57867	0.055	0.02	1	vEC	Ptpn3
Tfeb1	6.47759e-05	0.53145	0.129	0.068	1	vEC	Tfeb
Cldnd2	6.73818e-05	2.73268	0.025	0.005	1	vEC	Cldnd2
Vti1b2	6.83629e-05	0.35526	0.516	0.399	1	vEC	Vti1b
Zbtb462	6.89583e-05	0.503515	0.206	0.128	1	vEC	Zbtb46
Cml2	6.91258e-05	1.16696	0.041	0.013	1	vEC	Cml2
Arsa	6.93866e-05	0.443739	0.275	0.185	1	vEC	Arsa
Tspan17	7.04948e-05	0.34191	0.437	0.331	1	vEC	Tspan17
Gemin71	7.07951e-05	0.284101	0.497	0.373	1	vEC	Gemin7
Ccser1	7.14942e-05	1.94895	0.041	0.013	1	vEC	Ccser1
Raet1d	7.15635e-05	3.31979	0.011	0.001	1	vEC	Raet1d
Zap702	7.22654e-05	0.77087	0.162	0.095	1	vEC	Zap70
Rtcb2	7.23377e-05	0.495652	0.379	0.282	1	vEC	Rtcb
Lap31	7.30818e-05	0.642921	0.195	0.12	1	vEC	Lap3
Fas2	7.41323e-05	0.23067	0.308	0.209	1	vEC	Fas
Pcdhb4	7.45082e-05	1.9564	0.027	0.006	1	vEC	Pcdhb4
Cbfa2t22	7.45133e-05	0.158789	0.585	0.704	1	vEC	Cbfa2t2
Malt11	7.55767e-05	0.98952	0.157	0.092	1	vEC	Malt1
Slc25a371	7.61495e-05	0.685583	0.181	0.11	1	vEC	Slc25a37
Nfkb2	7.68487e-05	1.07289	0.201	0.128	1	vEC	Nfkb2
Ces2e	7.71866e-05	1.61815	0.019	0.003	1	vEC	Ces2e
Zmym51	7.73922e-05	0.247481	0.396	0.285	1	vEC	Zmym5
Mgst22	7.8324e-05	1.42076	0.058	0.022	1	vEC	Mgst2
Rfx8	7.87783e-05	0.114281	0.019	0.003	1	vEC	Rfx8
Fam102a1	7.91007e-05	0.699928	0.126	0.067	1	vEC	Fam102a
Wwtr12	7.94719e-05	0.127406	0.673	0.522	1	vEC	Wwtr1
Prmt2	7.94868e-05	0.572992	0.234	0.153	1	vEC	Prmt2
Tmem141	8.00461e-05	1.0552	0.066	0.027	1	vEC	Tmem141
Erc12	8.16347e-05	0.458738	0.316	0.218	1	vEC	Erc1
Nqo22	8.43696e-05	0.518092	0.236	0.155	1	vEC	Nqo2
Sirt72	8.44426e-05	0.342739	0.31	0.21	1	vEC	Sirt7
Mrps18a1	8.57338e-05	0.240443	0.387	0.279	1	vEC	Mrps18a
Ube2l31	8.61111e-05	0.304709	0.404	0.291	1	vEC	Ube2l3
Apex11	8.74074e-05	0.772079	0.102	0.05	1	vEC	Apex1
Slc10a71	8.767e-05	0.804084	0.22	0.143	1	vEC	Slc10a7
Pelp1	8.91982e-05	0.630655	0.154	0.088	1	vEC	Pelp1
1982-03-01	8.95204e-05	0.57387	0.212	0.134	1	vEC	2026-03-08
Naa602	9.07381e-05	0.371412	0.42	0.312	1	vEC	Naa60
Bbc31	9.2803e-05	1.39584	0.071	0.031	1	vEC	Bbc3
Pold1	9.29477e-05	1.14986	0.118	0.063	1	vEC	Pold1
Commd12	9.44337e-05	0.365067	0.456	0.345	1	vEC	Commd1
Gxylt11	9.61779e-05	0.696795	0.214	0.138	1	vEC	Gxylt1
Elf11	9.70823e-05	0.41543	0.368	0.271	1	vEC	Elf1
Itpripl12	9.84074e-05	0.540778	0.258	0.174	1	vEC	Itpripl1
Trim261	9.87038e-05	0.398142	0.382	0.283	1	vEC	Trim26
Rcc21	9.90644e-05	0.774208	0.17	0.103	1	vEC	Rcc2
Ifngr22	9.98337e-05	0.487705	0.316	0.226	1	vEC	Ifngr2
Arl6ip11	9.98849e-05	0.251895	0.599	0.481	1	vEC	Arl6ip1
Cib12	0.000100277	0.245997	0.247	0.158	1	vEC	Cib1
Eif2b1	0.000100843	0.391263	0.283	0.194	1	vEC	Eif2b1
Ypel5	0.00010145	0.251993	0.527	0.407	1	vEC	Ypel5
E2f2	0.000101811	3.41928	0.016	0.002	1	vEC	E2f2
Atp8b51	0.000102569	0.758207	0.055	0.021	1	vEC	Atp8b5
Ltb4r1	0.000102576	2.93519	0.016	0.002	1	vEC	Ltb4r1
5430428K19Rik	0.000102833	3.32253	0.016	0.002	1	vEC	5430428K19Rik
Irak21	0.000105904	0.279399	0.28	0.189	1	vEC	Irak2
Enpp51	0.000106369	0.344226	0.231	0.148	1	vEC	Enpp5
Tmc72	0.000107081	0.42733	0.206	0.128	1	vEC	Tmc7
Nol9	0.000107748	0.916716	0.148	0.086	1	vEC	Nol9
Macf12	0.000107999	0.1611	0.912	0.812	1	vEC	Macf1
Hist1h2bc2	0.000108554	0.318283	0.418	0.301	1	vEC	Hist1h2bc
Dnaaf3	0.000108961	3.61824	0.022	0.004	1	vEC	Dnaaf3
Ly6f	0.00010961	3.47977	0.022	0.004	1	vEC	Ly6f
Rabep22	0.000109636	0.792692	0.225	0.152	1	vEC	Rabep2
Btnl10	0.000111291	2.08285	0.014	0.002	1	vEC	Btnl10
Casd11	0.00011131	0.544693	0.206	0.129	1	vEC	Casd1
Isg201	0.000111362	1.16306	0.11	0.057	1	vEC	Isg20
Hpgd	0.00011161	3.20384	0.014	0.002	1	vEC	Hpgd
Cln51	0.000112103	0.391791	0.277	0.188	1	vEC	Cln5
Mir5133	0.000112464	2.65379	0.022	0.004	1	vEC	Mir5133
Amot2	0.00011349	0.962206	0.159	0.094	1	vEC	Amot
Diap11	0.000114943	0.211591	0.19	0.115	1	vEC	Diap1
Prkcz	0.000116373	1.62102	0.033	0.009	1	vEC	Prkcz
Crls1	0.000116585	0.721041	0.121	0.065	1	vEC	Crls1
Psmb12	0.000117547	0.204536	0.758	0.655	1	vEC	Psmb1
Cebpg2	0.00012117	0.434863	0.299	0.205	1	vEC	Cebpg
Pes11	0.000121235	0.481096	0.212	0.134	1	vEC	Pes1
Kif231	0.00012163	1.47061	0.047	0.016	1	vEC	Kif23
Scaf4	0.000121891	0.62024	0.261	0.178	1	vEC	Scaf4
Eif1b	0.000124767	0.220996	0.5	0.377	1	vEC	Eif1b
Rreb1	0.000125472	0.321348	0.332	0.238	1	vEC	Rreb1
Stx121	0.000126791	0.201502	0.621	0.487	1	vEC	Stx12
Mir5121	0.000126948	0.890995	0.14	0.078	1	vEC	Mir5121
Ccdc85c	0.000127923	2.60315	0.03	0.008	1	vEC	Ccdc85c
Prps1l32	0.000129011	0.372269	0.261	0.175	1	vEC	Prps1l3
Cxx1b2	0.000130284	0.13615	0.604	0.454	1	vEC	Cxx1b
Man1c1	0.000130763	0.788079	0.151	0.088	1	vEC	Man1c1
Snx112	0.000130904	0.48687	0.255	0.172	1	vEC	Snx11
Lrrc572	0.000132282	0.381942	0.22	0.142	1	vEC	Lrrc57
Nod21	0.000132306	0.975928	0.055	0.021	1	vEC	Nod2
Serpinb1a1	0.000133518	1.28203	0.038	0.012	1	vEC	Serpinb1a
Rbm28	0.000134091	0.5826	0.313	0.225	1	vEC	Rbm28
Cdc42	0.000136052	0.209728	0.931	0.891	1	vEC	Cdc42
Mycn1	0.000136888	1.2534	0.058	0.023	1	vEC	Mycn
Kif3b	0.000137203	0.503049	0.151	0.087	1	vEC	Kif3b
1810043H04Rik	0.000137222	0.276099	0.327	0.224	1	vEC	1810043H04Rik
Sppl2b1	0.000138171	0.212007	0.151	0.086	1	vEC	Sppl2b
3110007F17Rik1	0.000138376	1.03041	0.107	0.055	1	vEC	3110007F17Rik
Sin3b1	0.000138855	0.298126	0.478	0.373	1	vEC	Sin3b
Mgea52	0.000140102	0.245647	0.486	0.375	1	vEC	Mgea5
Gm13152	0.000142819	1.08613	0.055	0.021	1	vEC	Gm13152
Dnajc151	0.000143209	0.618769	0.231	0.151	1	vEC	Dnajc15
Timeless2	0.000143226	0.383689	0.225	0.144	1	vEC	Timeless
Acot92	0.000143272	0.478878	0.245	0.162	1	vEC	Acot9
G3bp11	0.000143424	0.185448	0.582	0.455	1	vEC	G3bp1
AW495222	0.00014425	0.601374	0.025	0.006	1	vEC	AW495222
Wrb1	0.000144743	0.683023	0.206	0.133	1	vEC	Wrb
Chchd11	0.000145904	0.382408	0.415	0.311	1	vEC	Chchd1
Snord521	0.000146236	0.880582	0.148	0.086	1	vEC	Snord52
Kif5b2	0.000147283	0.267352	0.725	0.618	1	vEC	Kif5b
Rpl36al2	0.000150188	0.27806	0.665	0.554	1	vEC	Rpl36al
Idnk1	0.000150563	0.304347	0.31	0.218	1	vEC	Idnk
Snx71	0.000151182	0.448757	0.159	0.093	1	vEC	Snx7
Cfdp11	0.000151228	0.350088	0.541	0.435	1	vEC	Cfdp1
Nmrk1	0.000151655	0.657424	0.126	0.07	1	vEC	Nmrk1
Ptpn122	0.000152481	0.746802	0.217	0.143	1	vEC	Ptpn12
Rpl152	0.000152703	0.856317	0.223	0.145	1	vEC	Rpl15
Rwdd4a	0.000153559	0.71304	0.17	0.104	1	vEC	Rwdd4a
Batf1	0.000156097	1.19344	0.063	0.026	1	vEC	Batf
Ddx602	0.000156473	0.566329	0.187	0.114	1	vEC	Ddx60
Vps361	0.000156767	0.164442	0.313	0.218	1	vEC	Vps36
Mrpl4	0.000157597	0.21161	0.53	0.41	1	vEC	Mrpl4
Mras	0.000159693	0.820534	0.102	0.052	1	vEC	Mras
Tmbim42	0.000160316	0.144952	0.549	0.43	1	vEC	Tmbim4
Tcn2	0.000161469	0.213747	0.692	0.586	1	vEC	Tcn2
Ermp1	0.000162952	0.569688	0.176	0.107	1	vEC	Ermp1
Gm61941	0.00016364	1.38786	0.082	0.039	1	vEC	Gm6194
8430429K09Rik.2	0.000166503	1.50228	0.066	0.028	1	vEC	8430429K09Rik.2
Mrpl441	0.000166868	0.374726	0.22	0.142	1	vEC	Mrpl44
Yap11	0.000167199	0.579534	0.291	0.208	1	vEC	Yap1
Qser11	0.00016748	0.556456	0.297	0.208	1	vEC	Qser1
Rell1	0.000168487	0.430483	0.382	0.282	1	vEC	Rell1
Gm107911	0.000169297	0.451071	0.124	0.068	1	vEC	Gm10791
Vps4b1	0.000170249	0.271929	0.398	0.299	1	vEC	Vps4b
Zdhhc7	0.000171652	0.731485	0.288	0.208	1	vEC	Zdhhc7
Narf	0.000172245	0.497529	0.214	0.138	1	vEC	Narf
Aldh9a12	0.000173816	0.24098	0.396	0.295	1	vEC	Aldh9a1
Hipk31	0.000174823	0.461917	0.5	0.4	1	vEC	Hipk3
Car22	0.000175094	0.386113	0.28	0.193	1	vEC	Car2
Casp71	0.000175112	0.741697	0.212	0.138	1	vEC	Casp7
Tcte21	0.000175257	1.04685	0.06	0.025	1	vEC	Tcte2
Gars1	0.000176633	0.448875	0.332	0.239	1	vEC	Gars
Med281	0.000176929	0.13574	0.654	0.511	1	vEC	Med28
Ccny2	0.00017951	0.405829	0.291	0.206	1	vEC	Ccny
Pdzk1ip1	0.000180533	3.58975	0.019	0.004	1	vEC	Pdzk1ip1
Trappc6a	0.000181001	0.498083	0.242	0.162	1	vEC	Trappc6a
Shoc21	0.000181843	0.435088	0.313	0.226	1	vEC	Shoc2
Tmem2231	0.000182242	0.356387	0.434	0.331	1	vEC	Tmem223
Ndufa6	0.000182727	0.24978	0.81	0.683	1	vEC	Ndufa6
Usp6nl2	0.000183891	0.160226	0.308	0.213	1	vEC	Usp6nl
Gstm72	0.00018658	0.434009	0.217	0.139	1	vEC	Gstm7
Rgp11	0.000187678	0.214765	0.22	0.14	1	vEC	Rgp1
Sptlc1	0.000188343	0.581792	0.255	0.174	1	vEC	Sptlc1
Pcdhb17	0.000191899	1.1277	0.08	0.038	1	vEC	Pcdhb17
Dgcr2	0.000193273	0.340547	0.516	0.406	1	vEC	Dgcr2
6330409D20Rik	0.00019613	0.923398	0.124	0.069	1	vEC	6330409D20Rik
Alcam	0.000197504	1.24618	0.074	0.034	1	vEC	Alcam
Chst151	0.000199164	0.433729	0.168	0.101	1	vEC	Chst15
Slfn81	0.000202309	0.620239	0.038	0.012	1	vEC	Slfn8
1810062O18Rik	0.000203508	0.867207	0.052	0.02	1	vEC	1810062O18Rik
Mvp1	0.00020785	0.783198	0.286	0.206	1	vEC	Mvp
Aes2	0.00020833	0.201913	0.676	0.529	1	vEC	Aes
Adss2	0.000209213	0.464889	0.286	0.199	1	vEC	Adss
Ints7	0.000209859	1.00897	0.148	0.089	1	vEC	Ints7
Nfkbie	0.000213522	1.25684	0.071	0.032	1	vEC	Nfkbie
Elovl11	0.000215125	0.348356	0.464	0.347	1	vEC	Elovl1
Abt1	0.000215226	0.639263	0.17	0.106	1	vEC	Abt1
H2-M32	0.000218649	0.563728	0.187	0.118	1	vEC	H2-M3
Manea	0.000219116	0.322299	0.19	0.118	1	vEC	Manea
Ly6i2	0.000223667	0.952427	0.074	0.034	1	vEC	Ly6i
Scamp12	0.000224705	0.18156	0.448	0.334	1	vEC	Scamp1
Rnf1152	0.000227152	0.104641	0.324	0.227	1	vEC	Rnf115
Gstm2	0.00022791	0.909852	0.124	0.069	1	vEC	Gstm2
Sec23ip1	0.000227944	0.277986	0.264	0.182	1	vEC	Sec23ip
Snrpf	0.000228399	0.336388	0.489	0.383	1	vEC	Snrpf
Slc16a10	0.000229225	3.44922	0.022	0.005	1	vEC	Slc16a10
Tlk11	0.000229908	0.566683	0.31	0.222	1	vEC	Tlk1
Ndufaf11	0.000230185	0.474135	0.126	0.07	1	vEC	Ndufaf1
Cops4	0.000231681	0.50036	0.368	0.278	1	vEC	Cops4
Stra61	0.000233384	0.436773	0.255	0.17	1	vEC	Stra6
Upf3a1	0.000236458	0.566884	0.253	0.173	1	vEC	Upf3a
Ybx3	0.000238408	0.327708	0.324	0.231	1	vEC	Ybx3
4933439K11Rik	0.0002396	2.42004	0.022	0.005	1	vEC	4933439K11Rik
Zpr1	0.000240562	0.118535	0.214	0.136	1	vEC	Zpr1
Dach2	0.000241299	2.55644	0.025	0.006	1	vEC	Dach2
Kdm7a2	0.000241441	0.488489	0.242	0.162	1	vEC	Kdm7a
Eif4g21	0.000241648	0.260479	0.901	0.846	1	vEC	Eif4g2
Wdr44	0.000245142	0.523421	0.162	0.098	1	vEC	Wdr44
Spata17	0.000245402	1.05018	0.022	0.005	1	vEC	Spata17
Osbpl21	0.000246153	0.637187	0.283	0.2	1	vEC	Osbpl2
Capza21	0.000246821	0.317341	0.613	0.512	1	vEC	Capza2
Scoc1	0.000247137	0.297887	0.42	0.313	1	vEC	Scoc
Nfe2l3	0.000248926	1.49532	0.027	0.007	1	vEC	Nfe2l3
Napepld1	0.000250411	0.600882	0.113	0.06	1	vEC	Napepld
Rpl52	0.000250738	0.371491	0.404	0.31	1	vEC	Rpl5
Lcmt11	0.000251679	0.623337	0.236	0.16	1	vEC	Lcmt1
Kctd9	0.000254248	1.85673	0.102	0.054	1	vEC	Kctd9
Ywhae1	0.000254347	0.248852	0.904	0.823	1	vEC	Ywhae
Dapk2	0.000254618	1.79723	0.025	0.006	1	vEC	Dapk2
Llgl12	0.000256927	0.381833	0.272	0.188	1	vEC	Llgl1
Pde8a1	0.000259551	0.180189	0.429	0.322	1	vEC	Pde8a
Arxes2	0.00026376	0.760093	0.055	0.022	1	vEC	Arxes2
Dhrs31	0.000264114	0.381701	0.288	0.204	1	vEC	Dhrs3
Fahd2a1	0.000266195	0.589016	0.11	0.058	1	vEC	Fahd2a
Hint12	0.00027236	0.200635	0.734	0.6	1	vEC	Hint1
Ppp3ca	0.000273008	0.401334	0.393	0.297	1	vEC	Ppp3ca
Acot102	0.000274006	0.573066	0.206	0.134	1	vEC	Acot10
Asap11	0.00027493	0.361162	0.481	0.397	1	vEC	Asap1
Mapkapk5	0.000279443	0.807188	0.198	0.129	1	vEC	Mapkapk5
Arcn1	0.000283273	0.11061	0.481	0.366	1	vEC	Arcn1
Fkbp1b	0.000283309	2.89551	0.016	0.003	1	vEC	Fkbp1b
Sbno22	0.000284627	0.527857	0.231	0.156	1	vEC	Sbno2
Dok2	0.000285234	2.25863	0.016	0.003	1	vEC	Dok2
Klkb1	0.000286524	3.001	0.016	0.003	1	vEC	Klkb1
Lrrc8a1	0.000286821	0.181529	0.687	0.575	1	vEC	Lrrc8a
Rps23	0.000287476	0.710629	0.173	0.107	1	vEC	Rps23
Casp2	0.000287664	0.5615	0.212	0.139	1	vEC	Casp2
Tarsl21	0.000289121	0.935678	0.088	0.044	1	vEC	Tarsl2
Gm16998	0.000289121	2.45503	0.016	0.003	1	vEC	Gm16998
Tmtc12	0.000292679	0.589021	0.203	0.133	1	vEC	Tmtc1
Cnppd12	0.000292969	0.291286	0.324	0.235	1	vEC	Cnppd1
Lman11	0.000294407	0.38185	0.357	0.265	1	vEC	Lman1
Spty2d11	0.000296931	0.498449	0.181	0.115	1	vEC	Spty2d1
Galc	0.000298093	0.329601	0.071	0.032	1	vEC	Galc
Mgat4b	0.000298405	0.44105	0.277	0.194	1	vEC	Mgat4b
Rxra	0.000299899	0.680138	0.146	0.087	1	vEC	Rxra
Mapk141	0.000300682	0.501635	0.319	0.236	1	vEC	Mapk14
Tpr1	0.000301163	0.222187	0.681	0.575	1	vEC	Tpr
Eif2ak3	0.000301196	0.649061	0.135	0.078	1	vEC	Eif2ak3
Ahcyl1	0.00030386	0.300747	0.409	0.317	1	vEC	Ahcyl1
Tln22	0.000305679	0.723811	0.206	0.137	1	vEC	Tln2
Map7d11	0.00030832	0.293778	0.591	0.474	1	vEC	Map7d1
Hsd17b41	0.000310598	0.422778	0.418	0.319	1	vEC	Hsd17b4
Lyrm92	0.000312125	1.17355	0.044	0.016	1	vEC	Lyrm9
Ctu2	0.000312172	0.315672	0.187	0.117	1	vEC	Ctu2
Cd14	0.000313259	2.23139	0.047	0.018	1	vEC	Cd14
Pld22	0.000316615	0.489808	0.198	0.128	1	vEC	Pld2
Tom1l2	0.000319103	0.268466	0.39	0.293	1	vEC	Tom1l2
Cndp21	0.000319217	0.35242	0.253	0.169	1	vEC	Cndp2
Abhd52	0.0003208	0.337444	0.308	0.218	1	vEC	Abhd5
Arhgef13	0.000323043	0.414564	0.495	0.395	1	vEC	Arhgef1
Ccdc181	0.000324882	0.976093	0.096	0.05	1	vEC	Ccdc181
Dnmt1	0.00032622	0.261097	0.19	0.119	1	vEC	Dnmt1
Gga21	0.000330427	0.915438	0.132	0.077	1	vEC	Gga2
Jarid2	0.000330744	0.673451	0.217	0.146	1	vEC	Jarid2
Ube2g2	0.00033224	0.497647	0.283	0.2	1	vEC	Ube2g2
Herpud11	0.000333851	0.141272	0.629	0.508	1	vEC	Herpud1
Cmpk22	0.000335016	0.543401	0.176	0.109	1	vEC	Cmpk2
Ube2cbp	0.000346324	1.33704	0.036	0.012	1	vEC	Ube2cbp
Xxylt1	0.000346645	0.596477	0.135	0.078	1	vEC	Xxylt1
Ubac2	0.000348626	0.555381	0.308	0.224	1	vEC	Ubac2
Osbpl92	0.000349184	0.287516	0.703	0.608	1	vEC	Osbpl9
Vamp42	0.000349246	0.116477	0.423	0.316	1	vEC	Vamp4
Plagl2	0.00034967	0.438702	0.121	0.068	1	vEC	Plagl2
Hsdl12	0.000354234	0.362046	0.173	0.108	1	vEC	Hsdl1
Rexo21	0.000355537	0.264454	0.489	0.379	1	vEC	Rexo2
Flii1	0.00035554	0.175811	0.525	0.414	1	vEC	Flii
Apoa1bp	0.000361483	0.323567	0.475	0.374	1	vEC	Apoa1bp
Pfas	0.000363411	0.393162	0.25	0.175	1	vEC	Pfas
Mir6928	0.000367296	2.02642	0.069	0.031	1	vEC	Mir6928
Zdhhc3	0.000376169	0.400765	0.28	0.199	1	vEC	Zdhhc3
Polr2e2	0.000376275	0.119511	0.569	0.447	1	vEC	Polr2e
Nhp21	0.00037833	0.301977	0.255	0.172	1	vEC	Nhp2
Mcm31	0.000378354	0.999162	0.096	0.05	1	vEC	Mcm3
Samd101	0.000380128	0.489129	0.104	0.056	1	vEC	Samd10
Pdgfd2	0.000381533	0.406208	0.272	0.189	1	vEC	Pdgfd
Neurl3	0.000385734	5.67465	0.014	0.002	1	vEC	Neurl3
Gmfb	0.000389405	0.289065	0.302	0.219	1	vEC	Gmfb
Xcr1	0.000391614	3.02278	0.014	0.002	1	vEC	Xcr1
Mettl91	0.000392162	0.327819	0.363	0.269	1	vEC	Mettl9
Hnrnpa02	0.0003938	0.241698	0.376	0.282	1	vEC	Hnrnpa0
Txnrd1	0.000395629	0.53738	0.31	0.229	1	vEC	Txnrd1
Gabrb1	0.000399585	2.64182	0.014	0.002	1	vEC	Gabrb1
Hist1h2bg	0.000399585	2.5138	0.014	0.002	1	vEC	Hist1h2bg
Psph	0.0004007	0.910441	0.118	0.067	1	vEC	Psph
Trpv41	0.000404087	0.907912	0.096	0.05	1	vEC	Trpv4
Urm1	0.000405236	0.270616	0.261	0.18	1	vEC	Urm1
Pkd2l11	0.000407077	2.27904	0.019	0.004	1	vEC	Pkd2l1
Rasef	0.000410111	3.539	0.011	0.001	1	vEC	Rasef
H2-DMb1	0.000410111	3.92626	0.011	0.001	1	vEC	H2-DMb1
Slc25a321	0.000410968	0.936601	0.165	0.103	1	vEC	Slc25a32
Ncoa11	0.000411357	0.24656	0.368	0.273	1	vEC	Ncoa1
Ank3	0.000411553	0.457649	0.239	0.161	1	vEC	Ank
Psmc31	0.000412917	0.233427	0.632	0.525	1	vEC	Psmc3
Prnd.2	0.00041382	2.80247	0.011	0.001	1	vEC	Prnd.2
Gm3143	0.00041382	2.71961	0.011	0.001	1	vEC	Gm3143
Hgf	0.00041382	0.627269	0.011	0.001	1	vEC	Hgf
Ccr5	0.00041382	6.44787	0.011	0.001	1	vEC	Ccr5
Tcta	0.000417114	0.583112	0.335	0.256	1	vEC	Tcta
Tspan142	0.000417255	0.268503	0.36	0.27	1	vEC	Tspan14
Smpdl3b1	0.000418545	1.58205	0.041	0.015	1	vEC	Smpdl3b
Ap5b11	0.000421928	1.30999	0.071	0.034	1	vEC	Ap5b1
Patl1	0.000427185	0.15255	0.294	0.206	1	vEC	Patl1
Krtcap21	0.00042795	0.219797	0.687	0.567	1	vEC	Krtcap2
Slc25a511	0.00043021	0.183985	0.357	0.261	1	vEC	Slc25a51
Parp92	0.000434136	0.337395	0.269	0.189	1	vEC	Parp9
Trex11	0.000434383	0.684725	0.162	0.099	1	vEC	Trex1
Clns1a2	0.000436056	0.202151	0.404	0.303	1	vEC	Clns1a
N28178	0.000437636	2.86165	0.025	0.006	1	vEC	N28178
Pex26	0.000444212	0.603635	0.077	0.037	1	vEC	Pex26
Ndufa31	0.000447664	0.137329	0.849	0.708	1	vEC	Ndufa3
Rec81	0.000448005	0.472708	0.055	0.023	1	vEC	Rec8
Cops5	0.000449007	0.476748	0.341	0.256	1	vEC	Cops5
Irf21	0.000458123	0.209351	0.484	0.376	1	vEC	Irf2
Pcbp1	0.000459537	0.201131	0.868	0.785	1	vEC	Pcbp1
Synj21	0.000460616	1.35627	0.08	0.039	1	vEC	Synj2
Atg9a	0.000463538	0.159068	0.319	0.227	1	vEC	Atg9a
Ralgapa11	0.000466227	0.310345	0.648	0.556	1	vEC	Ralgapa1
Gm6614	0.000468789	1.35363	0.022	0.005	1	vEC	Gm6614
Bud31	0.000477234	0.318784	0.451	0.346	1	vEC	Bud31
Polr3b	0.000477643	0.893188	0.159	0.1	1	vEC	Polr3b
2310036O22Rik2	0.000477853	0.174189	0.698	0.571	1	vEC	2310036O22Rik
Psenen	0.000481604	0.443108	0.434	0.337	1	vEC	Psenen
Gabpb11	0.000488231	0.693292	0.214	0.146	1	vEC	Gabpb1
Inpp5k2	0.000496085	0.244634	0.473	0.369	1	vEC	Inpp5k
Gosr11	0.000496303	0.257267	0.299	0.214	1	vEC	Gosr1
Lphn3	0.00050075	0.537107	0.173	0.11	1	vEC	Lphn3
Hist1h4i1	0.000504889	0.877957	0.074	0.036	1	vEC	Hist1h4i
Gm205941	0.000507739	1.05308	0.129	0.076	1	vEC	Gm20594
Slc22a23	0.00051762	0.908986	0.036	0.012	1	vEC	Slc22a23
Lonrf1	0.000519625	1.45959	0.06	0.027	1	vEC	Lonrf1
Fam3c2	0.000523996	0.254824	0.429	0.334	1	vEC	Fam3c
Mesdc12	0.000526798	0.297773	0.291	0.206	1	vEC	Mesdc1
Bach21	0.000528158	0.60875	0.099	0.053	1	vEC	Bach2
Polr3c1	0.000531382	0.855547	0.184	0.119	1	vEC	Polr3c
Cetn31	0.000534615	0.182036	0.626	0.511	1	vEC	Cetn3
Pithd1	0.000538643	0.294784	0.266	0.185	1	vEC	Pithd1
Ctsw1	0.00054461	2.32837	0.038	0.014	1	vEC	Ctsw
Map3k4	0.000545904	0.387358	0.321	0.238	1	vEC	Map3k4
Cdc14a	0.000546304	0.764933	0.151	0.093	1	vEC	Cdc14a
Cenpb2	0.00054654	0.361733	0.332	0.25	1	vEC	Cenpb
Micu2	0.000553464	0.173195	0.269	0.188	1	vEC	Micu2
Wdr62	0.000562646	1.75974	0.049	0.02	1	vEC	Wdr62
Tgif12	0.000563376	0.759132	0.154	0.095	1	vEC	Tgif1
Dopey1	0.000568392	0.148054	0.283	0.2	1	vEC	Dopey1
Wdr7	0.000569098	0.201138	0.159	0.098	1	vEC	Wdr7
Eif3k1	0.00057482	0.248823	0.648	0.545	1	vEC	Eif3k
Tstd31	0.000576495	0.971701	0.06	0.027	1	vEC	Tstd3
Pole21	0.000578795	1.37527	0.047	0.018	1	vEC	Pole2
Ubc2	0.000585228	0.171732	0.951	0.919	1	vEC	Ubc
Atxn7	0.000588752	0.38418	0.242	0.166	1	vEC	Atxn7
Tbc1d22b	0.000590535	0.724159	0.137	0.082	1	vEC	Tbc1d22b
Smek21	0.000591281	0.203587	0.407	0.312	1	vEC	Smek2
Il17rd	0.000591307	0.852287	0.234	0.164	1	vEC	Il17rd
Rangap1	0.000593614	0.484262	0.206	0.136	1	vEC	Rangap1
Rasl10a	0.000599524	2.46493	0.033	0.011	1	vEC	Rasl10a
Tprn	0.000600983	0.664055	0.091	0.047	1	vEC	Tprn
Atf6	0.000601122	0.331233	0.179	0.113	1	vEC	Atf6
Nf2	0.000602868	0.379129	0.277	0.198	1	vEC	Nf2
Tmem802	0.000604681	0.548124	0.187	0.123	1	vEC	Tmem80
Bcl2l131	0.0006052	0.447741	0.179	0.114	1	vEC	Bcl2l13
BC052040	0.000609226	1.03673	0.047	0.018	1	vEC	BC052040
Plgrkt	0.000609704	0.369861	0.228	0.155	1	vEC	Plgrkt
Tmem88b	0.000619241	1.008	0.041	0.015	1	vEC	Tmem88b
Rab6a2	0.000622197	0.145127	0.569	0.455	1	vEC	Rab6a
Man2a11	0.000625779	0.316075	0.25	0.174	1	vEC	Man2a1
Ube2v1	0.000626083	0.276604	0.538	0.425	1	vEC	Ube2v1
Csf2ra	0.000637571	0.858238	0.091	0.048	1	vEC	Csf2ra
Use11	0.000638824	0.176308	0.516	0.41	1	vEC	Use1
Mta1	0.000639644	0.115971	0.228	0.153	1	vEC	Mta1
Rhog1	0.000639994	0.420999	0.401	0.311	1	vEC	Rhog
Gphn	0.000649692	0.169083	0.39	0.291	1	vEC	Gphn
Zdhhc6	0.000650681	0.603634	0.223	0.153	1	vEC	Zdhhc6
Skil2	0.000651467	0.285554	0.363	0.274	1	vEC	Skil
Rin22	0.000655372	0.123571	0.357	0.26	1	vEC	Rin2
Pgd	0.000655515	0.340362	0.225	0.153	1	vEC	Pgd
Becn12	0.000660592	0.275799	0.418	0.316	1	vEC	Becn1
Phgdh1	0.000664041	0.806851	0.058	0.025	1	vEC	Phgdh
4930594C11Rik	0.000664425	1.25123	0.107	0.06	1	vEC	4930594C11Rik
Mien11	0.00066547	0.10431	0.368	0.266	1	vEC	Mien1
Slc44a51	0.000666265	1.02576	0.033	0.011	1	vEC	Slc44a5
R3hcc1l1	0.000666267	0.20901	0.176	0.113	1	vEC	R3hcc1l
Wtap1	0.000670315	0.206937	0.695	0.569	1	vEC	Wtap
Gtf3c5	0.000672723	1.26384	0.148	0.092	1	vEC	Gtf3c5
Jmjd71	0.000678211	0.85668	0.096	0.051	1	vEC	Jmjd7
Krt27	0.000687623	1.33576	0.016	0.003	1	vEC	Krt27
Ankdd1b	0.000688322	1.37224	0.071	0.035	1	vEC	Ankdd1b
Mir1981	0.000689285	0.624776	0.255	0.184	1	vEC	Mir1981
Nr2c2ap1	0.000702505	0.656143	0.137	0.082	1	vEC	Nr2c2ap
Vopp11	0.000702841	0.525601	0.159	0.101	1	vEC	Vopp1
Dennd1a1	0.000713834	0.456511	0.195	0.127	1	vEC	Dennd1a
Pafah1b22	0.000720733	0.186298	0.475	0.377	1	vEC	Pafah1b2
Ppp1r21	0.000726225	0.237951	0.761	0.656	1	vEC	Ppp1r2
Qdpr1	0.000726708	0.149576	0.396	0.297	1	vEC	Qdpr
Hadha	0.000726783	0.269181	0.475	0.374	1	vEC	Hadha
Zfp277	0.000727308	0.454173	0.231	0.158	1	vEC	Zfp277
Cadps21	0.000728525	1.27217	0.052	0.022	1	vEC	Cadps2
Prps11	0.000728637	0.909918	0.143	0.088	1	vEC	Prps1
Ctrl	0.00073078	2.37932	0.025	0.007	1	vEC	Ctrl
Vps52	0.000749384	0.127622	0.335	0.246	1	vEC	Vps52
Eef1d1	0.000749518	0.294773	0.555	0.449	1	vEC	Eef1d
Galnt41	0.000754047	0.395973	0.113	0.064	1	vEC	Galnt4
Chmp52	0.000755126	0.136261	0.646	0.527	1	vEC	Chmp5
Slc30a71	0.000765234	0.451355	0.352	0.269	1	vEC	Slc30a7
Tpbg2	0.000778895	1.04296	0.071	0.035	1	vEC	Tpbg
Pus1	0.000780492	0.74571	0.099	0.054	1	vEC	Pus1
1700020I14Rik2	0.000785368	0.338317	0.376	0.288	1	vEC	1700020I14Rik
Patz12	0.00078642	0.288421	0.231	0.158	1	vEC	Patz1
Ppic	0.000788526	0.483699	0.338	0.256	1	vEC	Ppic
Mkrn3	0.000794706	0.371022	0.025	0.007	1	vEC	Mkrn3
Upp1	0.0007968	3.43161	0.019	0.004	1	vEC	Upp1
Naa30	0.000798456	0.462694	0.162	0.102	1	vEC	Naa30
Psmc51	0.000802644	0.342836	0.503	0.409	1	vEC	Psmc5
Nrde2	0.000805956	0.490346	0.115	0.066	1	vEC	Nrde2
Ces2g	0.000806076	1.85207	0.03	0.01	1	vEC	Ces2g
Prr22	0.000806851	2.50769	0.019	0.004	1	vEC	Prr22
Pnp2	0.000811194	3.71692	0.019	0.004	1	vEC	Pnp2
Abi12	0.000816514	0.394419	0.401	0.316	1	vEC	Abi1
Gpatch2	0.000822441	0.516223	0.176	0.114	1	vEC	Gpatch2
Prdm5	0.000822628	0.203945	0.22	0.15	1	vEC	Prdm5
Rfwd3	0.000823177	0.714693	0.143	0.088	1	vEC	Rfwd3
Vps53	0.000825224	0.95151	0.187	0.126	1	vEC	Vps53
Lix1	0.000825416	0.302269	0.041	0.016	1	vEC	Lix1
Cdv31	0.000830907	0.393665	0.371	0.29	1	vEC	Cdv3
Gpr971	0.000833483	1.60599	0.03	0.01	1	vEC	Gpr97
Glipr21	0.00084069	0.552734	0.047	0.019	1	vEC	Glipr2
Bola22	0.000843737	0.164064	0.357	0.261	1	vEC	Bola2
Oip5	0.000856248	0.990809	0.03	0.01	1	vEC	Oip5
Dgke2	0.00086094	0.623757	0.231	0.161	1	vEC	Dgke
Dnajb131	0.00087583	2.09515	0.047	0.019	1	vEC	Dnajb13
Eps15	0.000876006	0.29602	0.401	0.313	1	vEC	Eps15
Ldlrad4	0.000880034	0.568849	0.118	0.069	1	vEC	Ldlrad4
Man2b12	0.00088373	0.302745	0.294	0.216	1	vEC	Man2b1
Med71	0.000891018	0.182682	0.184	0.119	1	vEC	Med7
Kdm3a2	0.000892392	0.311341	0.261	0.185	1	vEC	Kdm3a
Alg6	0.00089747	0.128441	0.143	0.087	1	vEC	Alg6
Mphosph81	0.000903688	0.110319	0.341	0.253	1	vEC	Mphosph8
Ankrd281	0.000905714	0.785754	0.165	0.106	1	vEC	Ankrd28
Zfp51	0.000909184	0.73036	0.077	0.039	1	vEC	Zfp51
Raly	0.000911728	0.306646	0.44	0.351	1	vEC	Raly
Fam193b	0.000925076	0.319101	0.415	0.324	1	vEC	Fam193b
Mylpf2	0.000926698	0.727266	0.088	0.046	1	vEC	Mylpf
Osbpl101	0.00092714	0.876319	0.071	0.035	1	vEC	Osbpl10
Poglut1	0.000950184	0.304293	0.264	0.189	1	vEC	Poglut1
Atg9b1	0.000953421	0.867117	0.049	0.021	1	vEC	Atg9b
Pik3r32	0.000954343	0.119152	0.308	0.222	1	vEC	Pik3r3
Oas1b1	0.000958186	0.940707	0.102	0.057	1	vEC	Oas1b
Strap	0.000958722	0.146134	0.489	0.378	1	vEC	Strap
Erh1	0.000969427	0.364855	0.385	0.299	1	vEC	Erh
Atp6v1b2	0.000970226	0.465668	0.305	0.228	1	vEC	Atp6v1b2
Carkd	0.000975218	0.179417	0.363	0.273	1	vEC	Carkd
Dcaf10	0.000978723	0.243334	0.151	0.093	1	vEC	Dcaf10
Setd71	0.000981736	0.456079	0.228	0.16	1	vEC	Setd7
Rnf40	0.000984463	0.564239	0.294	0.216	1	vEC	Rnf40
Spsb3	0.000985665	0.287728	0.275	0.196	1	vEC	Spsb3
Commd6	0.000993461	0.331212	0.36	0.269	1	vEC	Commd6
Tcf25	0.000994358	0.138551	0.788	0.701	1	vEC	Tcf25
Tmem2432	0.00100706	0.350318	0.261	0.189	1	vEC	Tmem243
Chd1l1	0.00100955	0.488776	0.165	0.106	1	vEC	Chd1l
Bcl10	0.00101013	0.26823	0.28	0.202	1	vEC	Bcl10
Pop52	0.00101116	0.193341	0.508	0.405	1	vEC	Pop5
Mthfs	0.00102255	0.720512	0.115	0.067	1	vEC	Mthfs
Kpnb1	0.00102975	0.2027	0.44	0.355	1	vEC	Kpnb1
Hmox12	0.00102981	0.651015	0.099	0.055	1	vEC	Hmox1
Actr3	0.00103532	0.197382	0.56	0.451	1	vEC	Actr3
Nudt32	0.00103959	0.33584	0.258	0.183	1	vEC	Nudt3
Tirap2	0.00104086	0.394173	0.151	0.094	1	vEC	Tirap
Zfp4421	0.00104869	0.478957	0.091	0.049	1	vEC	Zfp442
Rufy3	0.0010513	0.706659	0.14	0.086	1	vEC	Rufy3
Gm6623	0.00105217	1.70753	0.088	0.048	1	vEC	Gm6623
Ubap22	0.00105432	0.633855	0.327	0.248	1	vEC	Ubap2
H1f01	0.00106894	0.172718	0.679	0.559	1	vEC	H1f0
Synpo22	0.0010745	0.124729	0.341	0.253	1	vEC	Synpo2
Tyk21	0.00107517	0.489029	0.154	0.097	1	vEC	Tyk2
Gpx71	0.0010779	0.3996	0.239	0.169	1	vEC	Gpx7
Lpar62	0.00108089	0.224804	0.327	0.242	1	vEC	Lpar6
Ppp4c1	0.00108318	0.378216	0.431	0.347	1	vEC	Ppp4c
Cubn	0.00109005	1.59807	0.038	0.014	1	vEC	Cubn
4930413F20Rik	0.00109697	2.64324	0.014	0.002	1	vEC	4930413F20Rik
BC002163.2	0.00110157	0.218315	0.662	0.563	1	vEC	BC002163.2
Txnl4b	0.00110175	0.216669	0.299	0.389	1	vEC	Txnl4b
Pacsin1	0.00110188	2.61965	0.014	0.002	1	vEC	Pacsin1
Tchh	0.00110435	1.08121	0.014	0.002	1	vEC	Tchh
Atrnl11	0.00110471	0.142711	0.14	0.086	1	vEC	Atrnl1
Sugt1	0.00110687	0.271323	0.486	0.396	1	vEC	Sugt1
Sis	0.00111925	1.95785	0.014	0.002	1	vEC	Sis
Rbx11	0.00112134	0.12271	0.783	0.661	1	vEC	Rbx1
Adam3	0.00112175	1.05988	0.014	0.002	1	vEC	Adam3
Akirin1	0.00112794	0.412759	0.297	0.22	1	vEC	Akirin1
Vgll42	0.00112835	0.325055	0.239	0.168	1	vEC	Vgll4
Mpdu11	0.00112862	0.37296	0.291	0.213	1	vEC	Mpdu1
Cyld	0.00113203	0.617763	0.206	0.143	1	vEC	Cyld
Nt5c3	0.00113541	0.144471	0.264	0.182	1	vEC	Nt5c
Supt4a1	0.00113827	0.294551	0.456	0.347	1	vEC	Supt4a
Tcf72	0.00113875	0.572308	0.335	0.255	1	vEC	Tcf7
Gtf2ird12	0.00114609	0.238274	0.176	0.115	1	vEC	Gtf2ird1
Rps132	0.00117089	0.364428	0.36	0.278	1	vEC	Rps13
Dnaja11	0.00117198	0.158702	0.648	0.541	1	vEC	Dnaja1
Psma62	0.00117325	0.232109	0.698	0.593	1	vEC	Psma6
Mak161	0.00119048	0.14096	0.214	0.146	1	vEC	Mak16
Ralbp12	0.00119282	0.273283	0.552	0.466	1	vEC	Ralbp1
Tceal8	0.00120714	0.331097	0.31	0.23	1	vEC	Tceal8
Gm9047	0.00121658	2.01064	0.03	0.01	1	vEC	Gm9047
Tbcd	0.00122019	1.27086	0.151	0.1	1	vEC	Tbcd
Gfod11	0.00122894	0.795205	0.091	0.049	1	vEC	Gfod1
5031425E22Rik1	0.00123295	0.372394	0.308	0.229	1	vEC	5031425E22Rik
Cpsf3l1	0.00123968	0.558568	0.275	0.204	1	vEC	Cpsf3l
Dph3	0.00123978	0.163346	0.335	0.248	1	vEC	Dph3
Hint32	0.00125001	0.529196	0.198	0.134	1	vEC	Hint3
Trmt10b	0.00126767	0.972601	0.091	0.05	1	vEC	Trmt10b
Foxo42	0.00127232	0.25459	0.146	0.09	1	vEC	Foxo4
Wwp2	0.00127254	0.308875	0.269	0.194	1	vEC	Wwp2
Tm9sf4	0.0012748	0.471211	0.25	0.18	1	vEC	Tm9sf4
Pop71	0.00127886	0.233086	0.162	0.103	1	vEC	Pop7
Gm32581	0.00130126	0.451235	0.398	0.311	1	vEC	Gm3258
Sgsm31	0.00130262	0.451632	0.129	0.078	1	vEC	Sgsm3
Capns1	0.00131855	0.33286	0.684	0.604	1	vEC	Capns1
Rnf201	0.00132117	0.208183	0.352	0.267	1	vEC	Rnf20
D6Wsu163e	0.00132212	0.307729	0.124	0.074	1	vEC	D6Wsu163e
Mcoln2	0.00132453	5.8667	0.022	0.006	1	vEC	Mcoln2
Gab31	0.00133359	0.664181	0.08	0.042	1	vEC	Gab3
Smg9	0.00133635	0.585075	0.176	0.117	1	vEC	Smg9
Hist1h2ba2	0.00133711	1.48946	0.088	0.048	1	vEC	Hist1h2ba
Smim14	0.00133961	0.151267	0.692	0.575	1	vEC	Smim14
Nat101	0.00134333	0.925561	0.102	0.058	1	vEC	Nat10
Brf11	0.00134761	0.409591	0.277	0.202	1	vEC	Brf1
Irak11	0.00136589	0.236909	0.291	0.213	1	vEC	Irak1
2026-03-22	0.00137237	0.414027	0.354	0.273	1	vEC	2026-03-02
Mrpl14	0.00138457	0.140977	0.338	0.251	1	vEC	Mrpl14
Smad11	0.00139733	0.558568	0.206	0.143	1	vEC	Smad1
Spr2	0.00140537	0.115207	0.423	0.321	1	vEC	Spr
Ric81	0.00141623	0.282958	0.316	0.232	1	vEC	Ric8
Nhsl2	0.00142462	0.412672	0.297	0.221	1	vEC	Nhsl2
Zcchc3	0.00143573	0.822942	0.088	0.048	1	vEC	Zcchc3
Copz1	0.00143745	0.29683	0.442	0.353	1	vEC	Copz1
Glrx32	0.00144339	0.352679	0.376	0.288	1	vEC	Glrx3
Ccdc115	0.00144966	0.474403	0.22	0.153	1	vEC	Ccdc115
Ism11	0.00145737	1.22117	0.11	0.065	1	vEC	Ism1
Acd1	0.00146154	0.289817	0.247	0.174	1	vEC	Acd
Phospho1	0.0014718	1.34981	0.036	0.013	1	vEC	Phospho1
Plekha12	0.0014738	0.159132	0.404	0.311	1	vEC	Plekha1
Acoxl	0.00149321	1.90397	0.016	0.004	1	vEC	Acoxl
Mir3101	0.00150017	0.742503	0.066	0.032	1	vEC	Mir3101
Sec61b	0.00150469	0.226911	0.533	0.436	1	vEC	Sec61b
A630033H20Rik2	0.00150589	0.956623	0.041	0.016	1	vEC	A630033H20Rik
Irf4	0.00151655	4.45201	0.011	0.002	1	vEC	Irf4
Tyms	0.00152053	0.476294	0.069	0.034	1	vEC	Tyms
A930015D03Rik	0.00152381	0.476091	0.113	0.066	1	vEC	A930015D03Rik
Cyp2j12	0.00152432	2.93431	0.011	0.002	1	vEC	Cyp2j12
Chst111	0.00152489	0.781718	0.168	0.111	1	vEC	Chst11
Asb15	0.00152822	2.37257	0.011	0.002	1	vEC	Asb15
Gm1673	0.00152827	0.605851	0.077	0.04	1	vEC	Gm1673
Fam71a	0.00154338	2.36706	0.027	0.009	1	vEC	Fam71a
I830077J02Rik	0.0015439	1.01819	0.011	0.002	1	vEC	I830077J02Rik
Gucy2c	0.00154632	2.70762	0.019	0.005	1	vEC	Gucy2c
Nphs2	0.0015518	1.71966	0.011	0.002	1	vEC	Nphs2
Dctn32	0.00155447	0.200597	0.44	0.343	1	vEC	Dctn3
Serbp12	0.00156038	0.192657	0.758	0.661	1	vEC	Serbp1
Xpo4	0.0015707	0.375458	0.214	0.147	1	vEC	Xpo4
Dazap22	0.00158567	0.189689	0.827	0.741	1	vEC	Dazap2
Mcts2	0.00159061	0.497396	0.132	0.081	1	vEC	Mcts2
Tada1	0.00159812	0.796224	0.154	0.101	1	vEC	Tada1
Csrp2bp	0.00160136	1.05021	0.168	0.113	1	vEC	Csrp2bp
Rpl7l1	0.00160683	0.34919	0.349	0.271	1	vEC	Rpl7l1
Dcaf12	0.00162248	0.146433	0.261	0.186	1	vEC	Dcaf12
Elp4	0.00163881	0.816335	0.11	0.065	1	vEC	Elp4
Ncoa3	0.00164071	0.338808	0.56	0.48	1	vEC	Ncoa3
Psmd131	0.00165252	0.32366	0.453	0.367	1	vEC	Psmd13
Snapc51	0.00166014	0.124123	0.343	0.254	1	vEC	Snapc5
Specc1l1	0.00166887	0.438648	0.396	0.316	1	vEC	Specc1l
Slc22a83	0.00171176	0.100525	0.942	0.857	1	vEC	Slc22a8
Slc38a91	0.00171494	0.247683	0.255	0.186	1	vEC	Slc38a9
Eml32	0.0017238	0.114654	0.349	0.255	1	vEC	Eml3
Smpd2	0.00172868	0.270015	0.247	0.177	1	vEC	Smpd2
Psmg41	0.00173033	0.195491	0.255	0.182	1	vEC	Psmg4
Otulin1	0.00173446	0.213203	0.121	0.072	1	vEC	Otulin
Abcb9	0.00174207	0.634712	0.096	0.054	1	vEC	Abcb9
Bloc1s21	0.00175113	0.263318	0.206	0.141	1	vEC	Bloc1s2
Atp5j2	0.00175206	0.156951	0.832	0.703	1	vEC	Atp5j2
Tmem2342	0.00176139	0.198719	0.56	0.457	1	vEC	Tmem234
Itgb3bp	0.00176341	0.438833	0.146	0.092	1	vEC	Itgb3bp
Eif3a2	0.00176472	0.123023	0.745	0.646	1	vEC	Eif3a
Mlst81	0.00176905	0.691149	0.126	0.078	1	vEC	Mlst8
Slco2a11	0.0017726	2.09572	0.033	0.012	1	vEC	Slco2a1
Fancg1	0.00177684	0.944032	0.088	0.049	1	vEC	Fancg
Anapc10	0.00177707	0.26993	0.184	0.124	1	vEC	Anapc10
Mrpl15	0.00177865	0.329876	0.324	0.244	1	vEC	Mrpl15
Dnajc13	0.00177867	0.55316	0.25	0.182	1	vEC	Dnajc13
4930425O10Rik2	0.00178343	1.27268	0.044	0.018	1	vEC	4930425O10Rik
Med81	0.00178774	0.434189	0.253	0.184	1	vEC	Med8
Stx71	0.00179138	0.237844	0.409	0.318	1	vEC	Stx7
Rps29	0.00179173	0.686351	0.146	0.092	1	vEC	Rps29
Drosha1	0.00179776	0.554895	0.255	0.186	1	vEC	Drosha
Nfe2l21	0.00180092	0.286996	0.481	0.392	1	vEC	Nfe2l2
Prep1	0.00180385	0.483348	0.206	0.142	1	vEC	Prep
Peli11	0.00181855	0.173624	0.437	0.341	1	vEC	Peli1
Htr2a1	0.00182032	1.79809	0.033	0.012	1	vEC	Htr2a
Sbspon1	0.00182234	1.59416	0.033	0.012	1	vEC	Sbspon
Fkbp4	0.00182242	0.243171	0.56	0.463	1	vEC	Fkbp4
Lsm14a1	0.00188292	0.519878	0.357	0.282	1	vEC	Lsm14a
Pex11g	0.00189622	1.30543	0.036	0.014	1	vEC	Pex11g
Fbxo9	0.00190468	0.387376	0.343	0.264	1	vEC	Fbxo9
Zfp951	0.00190614	0.302617	0.052	0.024	1	vEC	Zfp951
Pex1	0.00190651	0.516058	0.129	0.079	1	vEC	Pex1
1110038F14Rik1	0.00191159	0.204209	0.324	0.24	1	vEC	1110038F14Rik
Stx1b1	0.00194595	1.73608	0.025	0.008	1	vEC	Stx1b
Snora31	0.00196854	1.38389	0.058	0.028	1	vEC	Snora31
Pde7b1	0.00197553	0.516868	0.217	0.159	1	vEC	Pde7b
Ubxn12	0.0019793	0.114389	0.599	0.483	1	vEC	Ubxn1
Ensa2	0.00198001	0.453164	0.462	0.381	1	vEC	Ensa
Tspan4	0.00198475	0.148779	0.788	0.673	1	vEC	Tspan4
Il18bp2	0.00198646	0.849899	0.11	0.066	1	vEC	Il18bp
Usp22	0.00198716	0.41439	0.324	0.253	1	vEC	Usp22
Mansc12	0.00199004	0.556313	0.146	0.094	1	vEC	Mansc1
Akr1e1	0.00200061	0.76605	0.132	0.084	1	vEC	Akr1e1
Coro1c	0.00200072	0.292315	0.415	0.331	1	vEC	Coro1c
D730005E14Rik1	0.00200173	2.0214	0.052	0.024	1	vEC	D730005E14Rik
Tgoln12	0.00201103	0.334525	0.492	0.409	1	vEC	Tgoln1
Rpl19	0.00201275	0.432323	0.497	0.418	1	vEC	Rpl19
Thtpa1	0.0020214	0.520637	0.11	0.065	1	vEC	Thtpa
BC0055611	0.00202151	0.431421	0.335	0.259	1	vEC	BC005561
Sdf41	0.00204911	0.223738	0.717	0.62	1	vEC	Sdf4
Setdb1	0.00205013	0.210163	0.17	0.112	1	vEC	Setdb1
Zmym21	0.00206399	0.330991	0.352	0.277	1	vEC	Zmym2
Atg1011	0.00207356	0.282547	0.203	0.14	1	vEC	Atg101
Commd21	0.00210469	0.471631	0.269	0.198	1	vEC	Commd2
Mina	0.00210816	0.195281	0.091	0.05	1	vEC	Mina
Rela	0.00210861	0.247802	0.527	0.441	1	vEC	Rela
Manba	0.0021112	0.249589	0.245	0.176	1	vEC	Manba
Yif1b	0.00214368	0.272174	0.423	0.328	1	vEC	Yif1b
Kat6b	0.00216726	0.466253	0.198	0.138	1	vEC	Kat6b
Cnih1	0.00218032	0.132743	0.44	0.341	1	vEC	Cnih1
Rtf11	0.00218097	0.208177	0.365	0.285	1	vEC	Rtf1
Ndufs6	0.00219667	0.175756	0.651	0.527	1	vEC	Ndufs6
Phf20	0.00219945	0.136114	0.308	0.233	1	vEC	Phf20
4933411K20Rik	0.00221745	0.671342	0.148	0.096	1	vEC	4933411K20Rik
Krt2221	0.00223409	1.42776	0.052	0.024	1	vEC	Krt222
Msh31	0.00223715	0.831	0.154	0.102	1	vEC	Msh3
Polr3a	0.00224981	0.418276	0.162	0.106	1	vEC	Polr3a
Gle11	0.00226549	0.756437	0.228	0.165	1	vEC	Gle1
Slc30a4	0.00229687	0.306461	0.148	0.096	1	vEC	Slc30a4
Galnt181	0.00229876	0.518579	0.162	0.108	1	vEC	Galnt18
Slco1a61	0.00230746	2.40376	0.022	0.006	1	vEC	Slco1a6
Smarcad1	0.00231417	0.121831	0.25	0.181	1	vEC	Smarcad1
Eif61	0.00233334	0.193832	0.47	0.371	1	vEC	Eif6
Snhg8	0.00233738	0.362068	0.379	0.3	1	vEC	Snhg8
Yes12	0.00234263	0.157072	0.266	0.192	1	vEC	Yes1
Stim21	0.00234974	0.391975	0.31	0.236	1	vEC	Stim2
Ccnd11	0.00237713	0.769105	0.179	0.122	1	vEC	Ccnd1
Rgs16	0.00238532	0.211999	0.107	0.063	1	vEC	Rgs16
D1Ertd622e	0.00238666	0.545668	0.082	0.045	1	vEC	D1Ertd622e
Npm1	0.00239273	0.133345	0.654	0.563	1	vEC	Npm1
Polr3g	0.00239839	1.7481	0.041	0.017	1	vEC	Polr3g
Mtmr62	0.00240117	0.172051	0.558	0.455	1	vEC	Mtmr6
Fam103a1	0.002404	0.196793	0.401	0.304	1	vEC	Fam103a1
Taf131	0.00241952	0.579298	0.184	0.127	1	vEC	Taf13
St3gal51	0.00242371	0.468717	0.113	0.068	1	vEC	St3gal5
Jmy	0.00246605	0.145174	0.288	0.213	1	vEC	Jmy
Bpgm2	0.0024725	0.643734	0.173	0.115	1	vEC	Bpgm
Slc7a31	0.00250244	1.11395	0.063	0.032	1	vEC	Slc7a3
Prrc12	0.00250698	0.592852	0.223	0.161	1	vEC	Prrc1
Mical3	0.00250802	0.126032	0.181	0.122	1	vEC	Mical3
Btbd101	0.00251893	0.596775	0.187	0.131	1	vEC	Btbd10
Sipa1l31	0.00253874	0.453588	0.168	0.112	1	vEC	Sipa1l3
Esr1	0.00255051	0.847771	0.03	0.011	1	vEC	Esr1
Clint1	0.00255156	0.507043	0.239	0.173	1	vEC	Clint1
Ints31	0.00256175	0.453755	0.234	0.168	1	vEC	Ints3
Hn1	0.00256238	0.48972	0.176	0.119	1	vEC	Hn1
Chad	0.00257254	1.75853	0.014	0.003	1	vEC	Chad
Ly6k	0.00257769	2.59659	0.014	0.003	1	vEC	Ly6k
Ccl17	0.00258802	2.22372	0.014	0.003	1	vEC	Ccl17
Cdk14	0.00260508	0.606989	0.151	0.098	1	vEC	Cdk14
Ncapd21	0.00261654	0.340707	0.102	0.059	1	vEC	Ncapd2
Dync1h12	0.0026379	0.110731	0.69	0.585	1	vEC	Dync1h1
4930578M01Rik	0.00264698	2.9673	0.019	0.005	1	vEC	4930578M01Rik
Cct8	0.00266717	0.428882	0.489	0.42	1	vEC	Cct8
Stat5b2	0.00268194	0.245306	0.299	0.226	1	vEC	Stat5b
Yipf21	0.00269358	0.442189	0.126	0.079	1	vEC	Yipf2
Setdb21	0.00275044	0.531527	0.088	0.049	1	vEC	Setdb2
B230217O12Rik	0.00275409	0.654101	0.036	0.014	1	vEC	B230217O12Rik
Dctpp12	0.00275865	0.43515	0.121	0.074	1	vEC	Dctpp1
Fndc4	0.00278164	0.327369	0.099	0.058	1	vEC	Fndc4
Topbp1	0.00279039	0.824957	0.118	0.074	1	vEC	Topbp1
Sec22b1	0.00281463	0.344016	0.332	0.257	1	vEC	Sec22b
Anapc51	0.00281561	0.313908	0.626	0.531	1	vEC	Anapc5
9030619P08Rik	0.00281861	2.662	0.016	0.004	1	vEC	9030619P08Rik
Slc31a21	0.00282174	0.548185	0.319	0.252	1	vEC	Slc31a2
Sap30bp	0.0028272	0.169845	0.225	0.16	1	vEC	Sap30bp
Mknk11	0.00285165	0.418888	0.195	0.135	1	vEC	Mknk1
Icosl1	0.00287322	0.646765	0.124	0.078	1	vEC	Icosl
Gm17296	0.00287496	0.868152	0.066	0.034	1	vEC	Gm17296
Grn	0.00287771	0.189054	0.709	0.637	1	vEC	Grn
Ppp1r37	0.00288925	0.336202	0.159	0.106	1	vEC	Ppp1r37
Rbm14	0.00289911	0.235189	0.192	0.131	1	vEC	Rbm14
Mterfd3	0.00290136	0.879367	0.069	0.036	1	vEC	Mterfd3
Cast1	0.00291513	0.170828	0.434	0.341	1	vEC	Cast
Scrn2	0.00292508	1.34189	0.06	0.03	1	vEC	Scrn2
Rad51d	0.00295889	0.820341	0.118	0.074	1	vEC	Rad51d
Tada2b	0.00298731	1.02028	0.077	0.042	1	vEC	Tada2b
Btbd12	0.00299879	0.58567	0.239	0.176	1	vEC	Btbd1
Ppp2r5c2	0.00303442	0.223216	0.478	0.391	1	vEC	Ppp2r5c
Usp10	0.00303505	0.562837	0.212	0.15	1	vEC	Usp10
Svip1	0.00303582	0.625781	0.082	0.046	1	vEC	Svip
Ankrd461	0.00305807	0.255636	0.418	0.336	1	vEC	Ankrd46
Cdc371	0.00307641	0.185814	0.618	0.522	1	vEC	Cdc37
Phb2	0.00309709	0.210172	0.407	0.321	1	vEC	Phb2
Nufip11	0.00310729	0.545077	0.132	0.084	1	vEC	Nufip1
Snapc2	0.00310965	0.363931	0.201	0.14	1	vEC	Snapc2
Bptf	0.0031247	0.205302	0.473	0.387	1	vEC	Bptf
Sec621	0.00314058	0.175271	0.86	0.774	1	vEC	Sec62
Sec24a	0.00318832	0.200863	0.201	0.141	1	vEC	Sec24a
Enoph1	0.00319024	0.269247	0.165	0.109	1	vEC	Enoph1
Fbxl61	0.00322711	0.234248	0.266	0.194	1	vEC	Fbxl6
Acot1	0.00323069	1.95151	0.027	0.01	1	vEC	Acot1
Chd1	0.00324175	0.122673	0.374	0.299	1	vEC	Chd1
Ccdc71l2	0.00325072	0.82025	0.096	0.056	1	vEC	Ccdc71l
Etnk11	0.0032526	0.175564	0.481	0.397	1	vEC	Etnk1
Lyplal1	0.00325796	1.08544	0.047	0.021	1	vEC	Lyplal1
Acnat11	0.00326244	1.86775	0.104	0.064	1	vEC	Acnat1
Magix2	0.00328018	0.324153	0.126	0.079	1	vEC	Magix
B930003M22Rik	0.00332367	1.5646	0.036	0.014	1	vEC	B930003M22Rik
Map2k6	0.00332977	0.579773	0.113	0.07	1	vEC	Map2k6
Efna32	0.00335075	0.550526	0.118	0.074	1	vEC	Efna3
Eef2	0.00335314	0.110642	0.986	0.96	1	vEC	Eef2
Eci11	0.00337213	0.218869	0.321	0.245	1	vEC	Eci1
Psmb72	0.00340245	0.112646	0.613	0.502	1	vEC	Psmb7
Mfn1	0.00341757	0.358598	0.288	0.221	1	vEC	Mfn1
Rtfdc1	0.00342377	0.180166	0.376	0.294	1	vEC	Rtfdc1
Ankrd27	0.00342558	0.671613	0.17	0.117	1	vEC	Ankrd27
Krtcap32	0.0034472	1.11684	0.06	0.03	1	vEC	Krtcap3
2610305D13Rik1	0.00345812	0.383239	0.11	0.066	1	vEC	2610305D13Rik
Erp29	0.00346839	0.225466	0.401	0.321	1	vEC	Erp29
Sra1	0.00348552	0.258661	0.321	0.249	1	vEC	Sra1
Nsfl1c2	0.00348742	0.339059	0.426	0.346	1	vEC	Nsfl1c
Ttc321	0.00349019	0.119054	0.14	0.09	1	vEC	Ttc32
Lepr1	0.00356679	0.621659	0.107	0.066	1	vEC	Lepr
Zfhx22	0.00356884	0.666538	0.077	0.042	1	vEC	Zfhx2
Ceacam21	0.00357408	0.487465	0.047	0.021	1	vEC	Ceacam2
H2afz	0.00357606	0.175083	0.497	0.413	1	vEC	H2afz
Fbxo72	0.00359368	0.305671	0.22	0.157	1	vEC	Fbxo7
C2cd3	0.00359565	0.495521	0.157	0.105	1	vEC	C2cd3
Abcg31	0.00360426	1.23104	0.044	0.02	1	vEC	Abcg3
1700061G19Rik	0.00360434	2.09128	0.022	0.007	1	vEC	1700061G19Rik
Phpt11	0.00361003	0.223355	0.308	0.236	1	vEC	Phpt1
Crem2	0.00362309	0.369474	0.291	0.225	1	vEC	Crem
Eif3l1	0.00362845	0.174942	0.451	0.363	1	vEC	Eif3l
Rnf114	0.00363022	0.373834	0.418	0.343	1	vEC	Rnf114
Mrpl51	0.00366266	0.344238	0.363	0.284	1	vEC	Mrpl51
Ergic3	0.00366382	0.21931	0.577	0.498	1	vEC	Ergic3
Fgfr31	0.00374216	1.61061	0.052	0.025	1	vEC	Fgfr3
Mcee	0.00374275	0.269185	0.316	0.244	1	vEC	Mcee
Mapkapk3	0.00374504	1.22908	0.055	0.027	1	vEC	Mapkapk3
Etf1	0.00374632	0.149849	0.316	0.24	1	vEC	Etf1
Fam126a2	0.00377437	0.511666	0.137	0.088	1	vEC	Fam126a
Fbxo38	0.00379138	0.772358	0.201	0.145	1	vEC	Fbxo38
Clp1	0.00384535	0.588223	0.113	0.069	1	vEC	Clp1
Pdia61	0.00384838	0.171509	0.511	0.417	1	vEC	Pdia6
1810058I24Rik2	0.00384945	0.121799	0.451	0.357	1	vEC	1810058I24Rik
Fam160b1	0.00384985	0.123565	0.253	0.185	1	vEC	Fam160b1
Pigk	0.00385696	0.151327	0.294	0.218	1	vEC	Pigk
Prelid11	0.00387337	0.141255	0.626	0.531	1	vEC	Prelid1
Xrn21	0.00387705	0.30697	0.423	0.348	1	vEC	Xrn2
Cpne11	0.00388903	0.1829	0.451	0.363	1	vEC	Cpne1
Irak4	0.00389946	0.340302	0.129	0.083	1	vEC	Irak4
Plcg21	0.00390628	0.830024	0.11	0.068	1	vEC	Plcg2
Megf91	0.00395869	0.566417	0.129	0.082	1	vEC	Megf9
Nat6	0.00397761	0.442204	0.275	0.21	1	vEC	Nat6
Polb1	0.00398986	0.475618	0.253	0.19	1	vEC	Polb
Hspa141	0.00402046	0.163187	0.313	0.236	1	vEC	Hspa14
Ube2n	0.0040261	0.792945	0.442	0.36	1	vEC	Ube2n
Ptpru	0.00403104	0.411252	0.069	0.037	1	vEC	Ptpru
Phf5a	0.0040468	0.319782	0.379	0.304	1	vEC	Phf5a
Mtif3	0.00404701	0.579453	0.294	0.231	1	vEC	Mtif3
Coasy1	0.00405342	0.463458	0.137	0.09	1	vEC	Coasy
Nynrin	0.00405401	0.417469	0.247	0.184	1	vEC	Nynrin
Ikbkb2	0.00405932	0.125973	0.374	0.297	1	vEC	Ikbkb
Acvr11	0.00406452	0.31825	0.165	0.111	1	vEC	Acvr1
Ssna11	0.00406557	0.363398	0.368	0.293	1	vEC	Ssna1
Rassf81	0.00407461	1.69942	0.063	0.033	1	vEC	Rassf8
Tmem1441	0.004094	2.58674	0.025	0.008	1	vEC	Tmem144
Gpkow1	0.00409725	0.29427	0.212	0.151	1	vEC	Gpkow
Txlna	0.0041418	0.506661	0.277	0.215	1	vEC	Txlna
Ccdc157	0.00415252	0.492281	0.129	0.083	1	vEC	Ccdc157
Ndufs41	0.0041556	0.175713	0.547	0.459	1	vEC	Ndufs4
Abhd16b	0.00416556	3.38626	0.011	0.002	1	vEC	Abhd16b
Fosl1	0.00417478	4.04646	0.011	0.002	1	vEC	Fosl1
Clcnka	0.00418401	2.83578	0.011	0.002	1	vEC	Clcnka
Tnfrsf10b1	0.00418624	1.29037	0.102	0.062	1	vEC	Tnfrsf10b
Bet1	0.00420323	0.364223	0.25	0.187	1	vEC	Bet1
Tmc61	0.0042101	0.461656	0.157	0.105	1	vEC	Tmc6
Ces1e	0.00421183	2.66907	0.011	0.002	1	vEC	Ces1e
Gpr1	0.00422114	2.15443	0.011	0.002	1	vEC	Gpr1
Slc5a12	0.00423047	1.24353	0.011	0.002	1	vEC	Slc5a12
Rpusd4	0.00423758	0.582374	0.132	0.086	1	vEC	Rpusd4
1600019K03Rik	0.00423982	2.26297	0.011	0.002	1	vEC	1600019K03Rik
Dsc3	0.00425857	1.12707	0.011	0.002	1	vEC	Dsc3
1600002D24Rik1	0.00426798	2.11367	0.011	0.002	1	vEC	1600002D24Rik
Gna13	0.00427858	0.102091	0.255	0.189	1	vEC	Gna13
Zfp4561	0.00429259	1.7087	0.025	0.008	1	vEC	Zfp456
Gm34142	0.00435956	0.643248	0.082	0.047	1	vEC	Gm3414
Dnaja3	0.00438953	0.393237	0.294	0.228	1	vEC	Dnaja3
Ttyh1	0.00439499	1.13753	0.036	0.015	1	vEC	Ttyh1
Plekha7	0.00440311	1.36712	0.025	0.008	1	vEC	Plekha7
Syne3	0.00443751	3.15328	0.027	0.01	1	vEC	Syne3
Ap2a12	0.00444992	0.307325	0.401	0.329	1	vEC	Ap2a1
Bcl11a	0.00445722	2.19719	0.019	0.006	1	vEC	Bcl11a
Zfp940	0.0044619	1.59824	0.033	0.013	1	vEC	Zfp940
Tcf231	0.00448076	0.60211	0.071	0.039	1	vEC	Tcf23
Rala2	0.00451727	0.163315	0.401	0.317	1	vEC	Rala
St3gal41	0.0045375	1.06755	0.091	0.054	1	vEC	St3gal4
Clmp	0.00453789	1.79882	0.027	0.01	1	vEC	Clmp
4933416M07Rik	0.00456108	1.06657	0.019	0.006	1	vEC	4933416M07Rik
Trim33	0.00457672	0.26255	0.206	0.148	1	vEC	Trim33
Pip5k1a	0.00459578	0.191501	0.209	0.149	1	vEC	Pip5k1a
Hspb11	0.00462339	0.160339	0.945	0.898	1	vEC	Hspb1
Parp162	0.00465014	0.480585	0.077	0.043	1	vEC	Parp16
Crtap	0.00465555	0.183729	0.618	0.524	1	vEC	Crtap
Cml12	0.00466297	0.221619	0.14	0.091	1	vEC	Cml1
Kcmf1	0.0046982	0.271305	0.255	0.19	1	vEC	Kcmf1
Flywch1	0.00472545	0.283098	0.247	0.184	1	vEC	Flywch1
Mtus2	0.00475875	0.817033	0.044	0.02	1	vEC	Mtus2
Tbc1d121	0.00479239	0.580065	0.159	0.11	1	vEC	Tbc1d12
Wdr26	0.00481035	0.23392	0.371	0.297	1	vEC	Wdr26
Bzw12	0.00481267	0.100551	0.541	0.446	1	vEC	Bzw1
Birc2	0.00482181	0.423987	0.212	0.153	1	vEC	Birc2
Rilp1	0.00482449	1.29849	0.058	0.03	1	vEC	Rilp
Rab3d	0.00485506	0.429241	0.107	0.066	1	vEC	Rab3d
Nudt92	0.00486122	0.158071	0.286	0.21	1	vEC	Nudt9
Chmp2a1	0.00487	0.15828	0.692	0.593	1	vEC	Chmp2a
Wdpcp	0.00488934	1.41988	0.049	0.024	1	vEC	Wdpcp
Fkbp32	0.00488966	0.177273	0.365	0.286	1	vEC	Fkbp3
Brms12	0.00489104	0.464184	0.206	0.15	1	vEC	Brms1
Snrpb2	0.004915	0.565982	0.374	0.306	1	vEC	Snrpb2
Arpc1a1	0.00491871	0.357573	0.47	0.392	1	vEC	Arpc1a
Mdc1	0.00492283	0.719548	0.135	0.089	1	vEC	Mdc1
Glcci12	0.00496358	0.683014	0.159	0.109	1	vEC	Glcci1
Scrn11	0.00496364	0.480384	0.03	0.012	1	vEC	Scrn1
Ehd11	0.00499354	0.358909	0.212	0.153	1	vEC	Ehd1
Kctd21	0.00500157	1.01712	0.143	0.098	1	vEC	Kctd2
Ubqln4	0.00501012	0.433786	0.195	0.142	1	vEC	Ubqln4
Ran	0.00501124	0.149211	0.64	0.556	1	vEC	Ran
Ndufa1	0.00501487	0.117893	0.64	0.547	1	vEC	Ndufa1
Cd74	0.00504011	3.67123	0.041	0.019	1	vEC	Cd74
Scp22	0.0050862	0.369133	0.569	0.475	1	vEC	Scp2
Rnh11	0.00509587	0.18229	0.473	0.383	1	vEC	Rnh1
4930487H11Rik	0.00510614	1.32005	0.016	0.004	1	vEC	4930487H11Rik
Iqca	0.0051223	1.26898	0.016	0.004	1	vEC	Iqca
Pou2af1	0.0051223	0.688712	0.016	0.004	1	vEC	Pou2af1
Bok1	0.00513476	0.351805	0.217	0.157	1	vEC	Bok
Ces2b	0.0051586	2.99617	0.014	0.003	1	vEC	Ces2b
Srbd1	0.00516319	0.410416	0.132	0.086	1	vEC	Srbd1
Ubtd12	0.00518309	0.659274	0.157	0.107	1	vEC	Ubtd1
Tmed102	0.00518778	0.10324	0.731	0.63	1	vEC	Tmed10
Taf9b1	0.00519668	0.178839	0.327	0.25	1	vEC	Taf9b
Rilpl1	0.00521123	0.336579	0.258	0.194	1	vEC	Rilpl1
Fbxo161	0.005212	1.12411	0.016	0.004	1	vEC	Fbxo16
0610031O16Rik	0.00522411	2.32818	0.014	0.003	1	vEC	0610031O16Rik
Ciita	0.00524421	3.191	0.022	0.007	1	vEC	Ciita
Bid1	0.00524967	1.54629	0.038	0.017	1	vEC	Bid
H2-Ke61	0.00526053	0.304146	0.426	0.357	1	vEC	H2-Ke6
Ccar1	0.0052703	0.137418	0.431	0.346	1	vEC	Ccar1
Iqcd	0.00527137	3.35671	0.014	0.003	1	vEC	Iqcd
Hhip	0.00527137	0.102322	0.014	0.003	1	vEC	Hhip
5830428M24Rik	0.00527137	1.2255	0.014	0.003	1	vEC	5830428M24Rik
Ddx502	0.00531417	0.308759	0.42	0.343	1	vEC	Ddx50
Fam163b	0.00537668	0.179324	0.014	0.003	1	vEC	Fam163b
Slc9b1	0.0053865	2.92657	0.022	0.007	1	vEC	Slc9b1
Tmem135	0.00539177	0.365766	0.223	0.164	1	vEC	Tmem135
Agpat6	0.00539233	0.347077	0.255	0.193	1	vEC	Agpat6
2700054A10Rik2	0.00539339	0.399688	0.066	0.035	1	vEC	2700054A10Rik
Wdr78	0.0053943	0.661661	0.041	0.018	1	vEC	Wdr78
Rims2	0.00540023	2.54363	0.022	0.007	1	vEC	Rims2
Trpc4ap1	0.00540047	0.224895	0.481	0.399	1	vEC	Trpc4ap
Pik3r4	0.00544567	0.272893	0.223	0.165	1	vEC	Pik3r4
Tmem1402	0.00545155	0.24173	0.349	0.269	1	vEC	Tmem140
Bag52	0.00548382	0.104759	0.291	0.22	1	vEC	Bag5
Acad12	0.00548563	0.862745	0.107	0.068	1	vEC	Acad12
Cd832	0.00549162	0.486322	0.168	0.116	1	vEC	Cd83
Npnt1	0.00551363	1.06918	0.08	0.046	1	vEC	Npnt
Abcd11	0.00551552	0.338616	0.231	0.168	1	vEC	Abcd1
Commd10	0.00555004	0.110087	0.275	0.203	1	vEC	Commd10
Sumf1	0.00556071	0.171294	0.234	0.17	1	vEC	Sumf1
Fam78b	0.00557455	1.94949	0.022	0.007	1	vEC	Fam78b
Zc3h7a2	0.00558328	0.329347	0.467	0.393	1	vEC	Zc3h7a
Smad72	0.00560368	0.607761	0.236	0.18	1	vEC	Smad7
Letm1	0.00561871	0.531287	0.305	0.242	1	vEC	Letm1
Hmgn2	0.0056315	0.190973	0.566	0.464	1	vEC	Hmgn2
4930579G18Rik	0.00563678	0.349047	0.099	0.06	1	vEC	4930579G18Rik
Nek71	0.00566287	0.271228	0.385	0.322	1	vEC	Nek7
Mir6984	0.00577513	0.824283	0.011	0.04	1	vEC	Mir6984
Tmed9	0.00578481	0.113639	0.467	0.377	1	vEC	Tmed9
Fam49b	0.00580711	0.556378	0.129	0.085	1	vEC	Fam49b
Ccdc132	0.00581146	0.535992	0.162	0.112	1	vEC	Ccdc132
Efnb11	0.00582943	0.587141	0.132	0.087	1	vEC	Efnb1
Pdcd6ip1	0.00585742	0.159021	0.459	0.375	1	vEC	Pdcd6ip
Bcap291	0.00587761	0.49287	0.239	0.18	1	vEC	Bcap29
Hbb-b2+Hbb-bt2	0.00589399	0.610602	0.052	0.026	1	vEC	Hbb-b2+Hbb-bt
Pcmt1	0.00595642	0.107944	0.404	0.327	1	vEC	Pcmt1
Fam171a12	0.00596932	0.26904	0.231	0.169	1	vEC	Fam171a1
Zmat3	0.00597415	0.761613	0.118	0.077	1	vEC	Zmat3
Abhd17c	0.00599018	0.458467	0.096	0.058	1	vEC	Abhd17c
Spa17	0.00600732	0.137583	0.055	0.028	1	vEC	Spa17
Sumo11	0.00602927	0.191284	0.519	0.439	1	vEC	Sumo1
Polr2m2	0.0060322	0.298385	0.549	0.468	1	vEC	Polr2m
Ythdf2	0.00604478	0.336645	0.313	0.252	1	vEC	Ythdf2
Stat5a	0.00605852	0.602592	0.11	0.07	1	vEC	Stat5a
Epha31	0.00608785	2.06136	0.027	0.01	1	vEC	Epha3
Zfp808	0.00611468	1.01799	0.033	0.014	1	vEC	Zfp808
Psmd41	0.00612307	0.209216	0.549	0.461	1	vEC	Psmd4
Lrrc411	0.00613463	0.31417	0.25	0.185	1	vEC	Lrrc41
Yeats41	0.00619769	0.26029	0.206	0.149	1	vEC	Yeats4
Mir70381	0.00621953	1.5972	0.052	0.026	1	vEC	Mir7038
Pbx31	0.00622506	0.470619	0.085	0.05	1	vEC	Pbx3
Acacb2	0.00622639	0.20781	0.195	0.136	1	vEC	Acacb
Efhc21	0.00624073	1.77799	0.052	0.026	1	vEC	Efhc2
Stard5	0.00625461	0.159656	0.126	0.082	1	vEC	Stard5
Cxcl16	0.00628628	1.24172	0.027	0.01	1	vEC	Cxcl16
Csnk2a1	0.00628673	0.116883	0.401	0.336	1	vEC	Csnk2a1
Npepps	0.00630321	0.458403	0.234	0.172	1	vEC	Npepps
Cr1l2	0.00635758	0.138612	0.596	0.499	1	vEC	Cr1l
Dusp72	0.0064019	0.223367	0.228	0.168	1	vEC	Dusp7
Mid11	0.00642014	0.251346	0.165	0.114	1	vEC	Mid1
Nol71	0.00644775	0.142802	0.599	0.503	1	vEC	Nol7
Utp181	0.00645042	0.498217	0.22	0.163	1	vEC	Utp18
Xrcc6	0.00645775	0.660159	0.088	0.052	1	vEC	Xrcc6
Zmiz21	0.00645795	0.140152	0.201	0.144	1	vEC	Zmiz2
Zfp9371	0.00648827	0.993701	0.11	0.071	1	vEC	Zfp937
Mir31022	0.00649274	0.883978	0	0.02	1	vEC	Mir3102
Dync1li12	0.00651435	0.121282	0.382	0.305	1	vEC	Dync1li1
Mrpl272	0.00653024	0.104785	0.39	0.309	1	vEC	Mrpl27
Ist1	0.00655082	0.30265	0.453	0.375	1	vEC	Ist1
Tshz1	0.00658912	0.199595	0.203	0.148	1	vEC	Tshz1
Tcp1	0.00659872	0.138078	0.448	0.368	1	vEC	Tcp1
Nsg12	0.00660499	0.389363	0.096	0.059	1	vEC	Nsg1
Ep4001	0.0067127	0.128512	0.376	0.303	1	vEC	Ep400
Bhmt2	0.00676337	2.46234	0.019	0.006	1	vEC	Bhmt2
Asnsd11	0.0068049	0.24101	0.159	0.11	1	vEC	Asnsd1
Erbb2ip1	0.00683726	0.234084	0.357	0.289	1	vEC	Erbb2ip
C4b	0.0068925	1.59308	0.019	0.006	1	vEC	C4b
Psmd5	0.00695207	0.256423	0.272	0.209	1	vEC	Psmd5
Fzr1	0.00695941	0.279269	0.206	0.149	1	vEC	Fzr1
Nfkbid	0.00696309	1.63626	0.041	0.019	1	vEC	Nfkbid
Pcdhb20	0.00697732	0.557982	0.052	0.026	1	vEC	Pcdhb20
Metap21	0.00698922	0.187972	0.467	0.383	1	vEC	Metap2
Ccdc42	0.00701438	1.56766	0.019	0.006	1	vEC	Ccdc42
Klc12	0.0070531	0.139739	0.574	0.492	1	vEC	Klc1
Rrp7a1	0.00708772	0.37131	0.206	0.151	1	vEC	Rrp7a
Slc10a32	0.00710108	0.313894	0.132	0.087	1	vEC	Slc10a3
Tymp2	0.00717765	0.799578	0.066	0.036	1	vEC	Tymp
Prdm2	0.00719482	0.342166	0.343	0.275	1	vEC	Prdm2
Pigs	0.00726177	0.370631	0.223	0.164	1	vEC	Pigs
Fam32a1	0.00726351	0.249707	0.464	0.389	1	vEC	Fam32a
Fbxl71	0.00729198	1.3407	0.069	0.039	1	vEC	Fbxl7
Nap1l42	0.00733399	0.233656	0.511	0.434	1	vEC	Nap1l4
Rab281	0.00742407	0.364397	0.332	0.261	1	vEC	Rab28
Phf21a1	0.00743164	0.147303	0.283	0.217	1	vEC	Phf21a
Bin32	0.00743852	0.328747	0.206	0.151	1	vEC	Bin3
Fbxl2	0.00746513	0.769363	0.08	0.046	1	vEC	Fbxl2
Lor2	0.00747818	0.593568	0.066	0.036	1	vEC	Lor
Fsd1l	0.00753872	0.796607	0.066	0.036	1	vEC	Fsd1l
Psmc21	0.00757635	0.215478	0.445	0.37	1	vEC	Psmc2
Fut82	0.00759936	0.316468	0.354	0.291	1	vEC	Fut8
Mettl1	0.00763803	0.751988	0.06	0.032	1	vEC	Mettl1
Fam96a	0.00763943	0.168944	0.261	0.198	1	vEC	Fam96a
Cd2bp22	0.00768492	0.276608	0.275	0.217	1	vEC	Cd2bp2
Maz	0.00769904	0.376463	0.335	0.265	1	vEC	Maz
Dnajc16	0.00771791	0.604286	0.074	0.043	1	vEC	Dnajc16
Taf1a	0.00780384	0.119801	0.151	0.103	1	vEC	Taf1a
Fxyd61	0.00781933	1.07402	0.055	0.029	1	vEC	Fxyd6
Canx	0.00784579	0.134174	0.777	0.706	1	vEC	Canx
Ubxn7	0.0078546	0.239733	0.162	0.112	1	vEC	Ubxn7
Hells1	0.00788062	1.46995	0.063	0.035	1	vEC	Hells
4931440F15Rik	0.00788806	1.77245	0.022	0.008	1	vEC	4931440F15Rik
Spon1	0.00791984	0.596697	0.052	0.027	1	vEC	Spon1
Lmtk2	0.00792728	0.474899	0.176	0.126	1	vEC	Lmtk2
Ciz1	0.00792785	0.359572	0.234	0.176	1	vEC	Ciz1
Psat11	0.00796219	1.74315	0.03	0.012	1	vEC	Psat1
Rfc2	0.00798886	0.462109	0.231	0.176	1	vEC	Rfc2
AI413582	0.00802365	0.492658	0.121	0.08	1	vEC	AI413582
Helz	0.00802422	0.740236	0.25	0.195	1	vEC	Helz
Gm33361	0.00804114	1.15988	0.022	0.008	1	vEC	Gm3336
Mad2l1bp	0.00805524	0.653241	0.137	0.093	1	vEC	Mad2l1bp
Dkc11	0.00805883	0.46592	0.148	0.103	1	vEC	Dkc1
Cyp26b11	0.00808952	2.07178	0.022	0.008	1	vEC	Cyp26b1
Rrbp11	0.00810191	0.159304	0.624	0.563	1	vEC	Rrbp1
Gltpd11	0.00816231	0.583267	0.113	0.073	1	vEC	Gltpd1
Gm1943	0.00816614	0.492473	0.192	0.138	1	vEC	Gm1943
Hist1h4h1	0.00818362	0.724622	0.066	0.037	1	vEC	Hist1h4h
Ccdc154	0.00820504	2.6021	0.016	0.005	1	vEC	Ccdc154
Adck1	0.0082216	0.343236	0.096	0.059	1	vEC	Adck1
Sbds1	0.00828576	0.160107	0.626	0.537	1	vEC	Sbds
Eml5	0.00830074	0.785596	0.132	0.089	1	vEC	Eml5
Morc2b	0.00831382	5.87531	0.016	0.005	1	vEC	Morc2b
Ganab	0.00832278	0.162404	0.426	0.348	1	vEC	Ganab
Tcf7l2	0.00837015	0.12332	0.593	0.531	1	vEC	Tcf7l2
Btbd9	0.00844663	0.397035	0.165	0.116	1	vEC	Btbd9
Prkar2b	0.00844768	0.36095	0.195	0.142	1	vEC	Prkar2b
Ccdc1841	0.00848163	1.41282	0.027	0.011	1	vEC	Ccdc184
Arfgap2	0.00849252	0.309452	0.338	0.271	1	vEC	Arfgap2
1700019G17Rik1	0.00850772	0.675898	0.055	0.029	1	vEC	1700019G17Rik
Mtl5	0.00853525	1.42818	0.016	0.005	1	vEC	Mtl5
Mir6419	0.0085477	2.02198	0.016	0.005	1	vEC	Mir6419
Clasp11	0.00858928	0.171003	0.354	0.282	1	vEC	Clasp1
Lpar42	0.00859549	0.648473	0.085	0.051	1	vEC	Lpar4
Zfp518a1	0.00864406	0.223075	0.154	0.106	1	vEC	Zfp518a
Brox2	0.00865779	0.302385	0.302	0.237	1	vEC	Brox
Oxa1l	0.0087054	0.143361	0.225	0.166	1	vEC	Oxa1l
Zfp3261	0.00877598	0.321923	0.239	0.183	1	vEC	Zfp326
Secisbp21	0.0087766	0.678496	0.148	0.104	1	vEC	Secisbp2
Kdelc2	0.00882976	0.479173	0.247	0.192	1	vEC	Kdelc2
Tnfrsf221	0.00883241	0.762035	0.058	0.031	1	vEC	Tnfrsf22
Dpy30	0.00884952	0.39603	0.401	0.331	1	vEC	Dpy30
Ell	0.00885642	0.63342	0.195	0.142	1	vEC	Ell
Spryd31	0.00892535	0.5546	0.209	0.156	1	vEC	Spryd3
Rpl27a2	0.00896459	0.264491	0.308	0.245	1	vEC	Rpl27a
Nudt2	0.00899013	0.803179	0.104	0.067	1	vEC	Nudt2
Epn22	0.00900248	0.23572	0.643	0.561	1	vEC	Epn2
Eif2b4	0.00901022	0.164618	0.261	0.201	1	vEC	Eif2b4
Acaa1b1	0.00902389	0.773825	0.058	0.031	1	vEC	Acaa1b
Cttn	0.00904166	0.259779	0.431	0.358	1	vEC	Cttn
Elf41	0.00906314	1.16856	0.041	0.02	1	vEC	Elf4
Nup50	0.00909036	0.756544	0.19	0.142	1	vEC	Nup50
Zbtb8a1	0.00911048	0.951911	0.091	0.056	1	vEC	Zbtb8a
Mxd41	0.00915581	0.253279	0.294	0.232	1	vEC	Mxd4
Prdm162	0.00917299	0.394676	0.288	0.223	1	vEC	Prdm16
Aggf11	0.00924295	0.191642	0.275	0.211	1	vEC	Aggf1
Ddost	0.00925997	0.134248	0.615	0.544	1	vEC	Ddost
Igbp1	0.00932788	0.375278	0.242	0.184	1	vEC	Igbp1
Tll1	0.00934334	4.37505	0.011	0.002	1	vEC	Tll1
Tigit	0.00934334	4.54744	0.011	0.002	1	vEC	Tigit
Gm2382	0.00935363	0.611907	0.162	0.115	1	vEC	Gm2382
2310047M10Rik	0.00935703	0.40878	0.143	0.098	1	vEC	2310047M10Rik
Glb1l3	0.00937055	3.9286	0.014	0.004	1	vEC	Glb1l3
Zfp110	0.00937598	0.300245	0.201	0.147	1	vEC	Zfp110
Dyx1c1	0.00939772	3.04221	0.011	0.002	1	vEC	Dyx1c1
Tax1bp31	0.00940844	0.221097	0.462	0.376	1	vEC	Tax1bp3
Zdhhc111	0.00941591	2.84849	0.011	0.002	1	vEC	Zdhhc11
Gtf2f21	0.00944369	0.628657	0.135	0.092	1	vEC	Gtf2f2
Ptprv	0.00945238	1.91779	0.011	0.002	1	vEC	Ptprv
Haus1	0.00945312	0.538083	0.143	0.098	1	vEC	Haus1
Ccnb2	0.00947066	2.41526	0.011	0.002	1	vEC	Ccnb2
Cx3cr1	0.00948897	1.98023	0.011	0.002	1	vEC	Cx3cr1
Hoxa7	0.00950732	1.61205	0.011	0.002	1	vEC	Hoxa7
Mir3470a	0.00950943	2.65731	0.014	0.004	1	vEC	Mir3470a
Tyrobp	0.00952497	1.94327	0.014	0.004	1	vEC	Tyrobp
Slc26a9	0.00961806	1.30487	0.011	0.002	1	vEC	Slc26a9
Vav1	0.00961871	1.66364	0.014	0.004	1	vEC	Vav1
Myh7	0.00963442	1.12605	0.014	0.004	1	vEC	Myh7
Ranbp91	0.00966021	0.132895	0.201	0.145	1	vEC	Ranbp9
Myo1c	0.00967524	0.146709	0.538	0.453	1	vEC	Myo1c
Mea1	0.00967536	0.142772	0.47	0.385	1	vEC	Mea1
1700066B19Rik1	0.00968166	1.86036	0.014	0.004	1	vEC	1700066B19Rik
Ptpn5	0.00969746	1.37542	0.014	0.004	1	vEC	Ptpn5
Tbc1d201	0.00972279	0.29256	0.225	0.168	1	vEC	Tbc1d20
Pak1ip12	0.00973678	0.200533	0.343	0.275	1	vEC	Pak1ip1
Mir5128	0.00975292	2.58983	0.014	0.004	1	vEC	Mir5128
2310045N01Rik	0.00976795	0.367594	0.212	0.156	1	vEC	2310045N01Rik
Ssh31	0.00978561	0.265277	0.074	0.043	1	vEC	Ssh3
Krr1	0.00979828	0.397476	0.206	0.154	1	vEC	Krr1
Casc5	0.00980866	2.44549	0.014	0.004	1	vEC	Casc5
3830408C21Rik	0.00982739	1.42074	0.038	0.018	1	vEC	3830408C21Rik
Asl	0.00989148	0.326588	0.126	0.084	1	vEC	Asl
Zcchc10	0.00992937	0.131583	0.154	0.106	1	vEC	Zcchc10
Lmod1	0	6.64631	0.966	0.033	0	aSMC	Lmod1
Gsn	0	5.96428	0.96	0.054	0	aSMC	Gsn
Myom1	0	6.12597	0.943	0.054	0	aSMC	Myom1
Palld	0	7.57607	0.931	0.044	0	aSMC	Palld
Pdlim3	0	7.23536	0.914	0.029	0	aSMC	Pdlim3
Map3k7cl	0	4.89432	0.897	0.039	0	aSMC	Map3k7cl
Aoc3	0	7.76186	0.829	0.016	0	aSMC	Aoc3
Fbxl22	0	6.17763	0.737	0.015	0	aSMC	Fbxl22
Jph2	0	6.3161	0.737	0.019	0	aSMC	Jph2
Ramp1	0	8.63651	0.691	0.01	0	aSMC	Ramp1
Myocd	0	6.89143	0.686	0.014	0	aSMC	Myocd
Susd5	1.13857e-302	12.3008	0.646	0.013	2.26998e-298	aSMC	Susd5
Spint2	2.28767e-291	6.45442	0.657	0.015	4.56094e-287	aSMC	Spint2
Kcnab1	1.92136e-289	8.3418	0.714	0.024	3.83061e-285	aSMC	Kcnab1
Gpr20	2.85772e-288	5.39538	0.857	0.046	5.69744e-284	aSMC	Gpr20
Sncg	1.30882e-285	5.96808	0.977	0.078	2.60939e-281	aSMC	Sncg
Adamtsl1	4.41708e-272	6.80698	0.68	0.023	8.80632e-268	aSMC	Adamtsl1
Nexn	8.80552e-270	5.80077	0.714	0.027	1.75556e-265	aSMC	Nexn
Dpysl3	1.51596e-267	7.1791	0.674	0.023	3.02238e-263	aSMC	Dpysl3
Pln	9.59032e-262	7.78235	0.989	0.102	1.91202e-257	aSMC	Pln
Scn4b	5.60749e-257	5.87812	0.657	0.023	1.11797e-252	aSMC	Scn4b
Fgf1	3.65311e-255	5.57726	0.783	0.044	7.28321e-251	aSMC	Fgf1
Ccdc3	5.38289e-255	5.98332	0.737	0.036	1.07319e-250	aSMC	Ccdc3
Grem2	2.05549e-245	10.7725	0.429	0.001	4.09802e-241	aSMC	Grem2
Grip2	9.1278e-245	5.94083	0.68	0.029	1.81981e-240	aSMC	Grip2
Ltbp1	1.07246e-244	6.01568	0.88	0.073	2.13816e-240	aSMC	Ltbp1
Tuba1c	3.75014e-243	5.50356	0.817	0.056	7.47665e-239	aSMC	Tuba1c
Rbm24	4.11224e-235	5.94844	0.549	0.014	8.19857e-231	aSMC	Rbm24
Tesc	4.31799e-235	7.10235	0.486	0.007	8.60878e-231	aSMC	Tesc
Tagln	1.53834e-233	8.1574	1	0.134	3.06699e-229	aSMC	Tagln
Cnn1	1.22886e-232	11.5248	0.526	0.012	2.44997e-228	aSMC	Cnn1
Sox6	4.25723e-232	4.32565	0.754	0.044	8.48765e-228	aSMC	Sox6
Ldb3	4.99887e-228	6.15883	0.56	0.017	9.96625e-224	aSMC	Ldb3
Pde3a	4.25935e-227	4.73784	0.949	0.101	8.49186e-223	aSMC	Pde3a
Mrgprf	1.80439e-223	6.25913	0.497	0.01	3.59742e-219	aSMC	Mrgprf
Slc4a3	4.19656e-223	4.61508	0.731	0.044	8.36669e-219	aSMC	Slc4a3
Rcan2	2.79102e-221	5.23317	0.943	0.108	5.56445e-217	aSMC	Rcan2
Pgf	1.87588e-220	4.79847	0.731	0.045	3.73995e-216	aSMC	Pgf
Atp1b1	7.71803e-220	5.11346	0.886	0.088	1.53874e-215	aSMC	Atp1b1
Mustn1	9.99391e-220	5.1481	0.989	0.135	1.99249e-215	aSMC	Mustn1
Mical2	5.371e-217	4.63705	0.64	0.03	1.07082e-212	aSMC	Mical2
Smim5	9.17056e-214	8.71521	0.411	0.004	1.82833e-209	aSMC	Smim5
Parm1	2.63347e-212	4.11846	0.766	0.054	5.25034e-208	aSMC	Parm1
Crispld2	1.42348e-210	5.40105	0.771	0.061	2.83799e-206	aSMC	Crispld2
Olfr78	3.56666e-208	7.01773	0.56	0.022	7.11086e-204	aSMC	Olfr78
Nmnat2	1.72564e-203	5.34364	0.56	0.022	3.44041e-199	aSMC	Nmnat2
Ntrk3	6.00789e-197	6.20813	0.469	0.012	1.19779e-192	aSMC	Ntrk3
Xirp1	9.72475e-196	8.04303	0.377	0.004	1.93882e-191	aSMC	Xirp1
Cabp1	6.47428e-194	5.25985	0.52	0.019	1.29078e-189	aSMC	Cabp1
Ppp1r12b	9.96079e-194	4.36945	0.851	0.089	1.98588e-189	aSMC	Ppp1r12b
Npy1r	1.55004e-190	4.15634	0.874	0.098	3.09031e-186	aSMC	Npy1r
Dgkb	2.19065e-188	4.05078	0.863	0.097	4.3675e-184	aSMC	Dgkb
Asb2	4.33835e-188	4.09668	0.857	0.094	8.64937e-184	aSMC	Asb2
Lrrc10b	5.09307e-188	7.12771	0.394	0.006	1.01541e-183	aSMC	Lrrc10b
Tgfb3	7.88533e-187	4.74733	0.714	0.057	1.5721e-182	aSMC	Tgfb3
Fxyd1	4.35119e-186	3.83805	0.994	0.161	8.67498e-182	aSMC	Fxyd1
Dmpk	4.37764e-186	4.35379	0.84	0.094	8.72771e-182	aSMC	Dmpk
Fhl5	1.93338e-184	7.4593	0.354	0.003	3.85457e-180	aSMC	Fhl5
Phlda3	5.79913e-182	5.29681	0.486	0.017	1.15617e-177	aSMC	Phlda3
Timp2	1.72807e-180	4.44806	0.674	0.051	3.44525e-176	aSMC	Timp2
Gm11627	4.57783e-178	5.15645	0.417	0.01	9.12681e-174	aSMC	Gm11627
Plekho1	9.52436e-178	5.9188	0.497	0.02	1.89887e-173	aSMC	Plekho1
Myh11	7.43154e-177	6.44474	1	0.221	1.48163e-172	aSMC	Myh11
Adcy5	1.74179e-176	4.18456	0.617	0.04	3.47261e-172	aSMC	Adcy5
Synpo	2.43014e-176	3.73899	0.931	0.129	4.84497e-172	aSMC	Synpo
Hspb21	1.16798e-175	3.18905	0.846	0.091	2.3286e-171	aSMC	Hspb2
Sh3bgr	3.99852e-175	8.46403	0.417	0.011	7.97185e-171	aSMC	Sh3bgr
Adamts14	4.51831e-173	4.65093	0.52	0.025	9.00815e-169	aSMC	Adamts14
Tspan21	1.45265e-172	5.23141	0.594	0.038	2.89615e-168	aSMC	Tspan2
Srl	7.57866e-170	6.97608	0.371	0.007	1.51096e-165	aSMC	Srl
Usp2	2.31126e-166	4.01204	0.697	0.062	4.60795e-162	aSMC	Usp2
Ntf3	6.21786e-166	9.96183	0.331	0.004	1.23966e-161	aSMC	Ntf3
Atp2b4	3.90413e-164	3.80657	0.857	0.111	7.78367e-160	aSMC	Atp2b4
Ccnd2	4.38385e-163	3.6674	0.886	0.128	8.74009e-159	aSMC	Ccnd2
Wtip	1.09238e-161	3.56851	0.88	0.122	2.17788e-157	aSMC	Wtip
Dock8	9.83236e-160	5.87116	0.463	0.02	1.96028e-155	aSMC	Dock8
Trp53i11	6.05424e-159	5.18815	0.68	0.067	1.20703e-154	aSMC	Trp53i11
Tpm2	1.15447e-154	5.44174	1	0.285	2.30167e-150	aSMC	Tpm2
Itga8	9.79254e-153	4.43233	0.56	0.039	1.95234e-148	aSMC	Itga8
Rbpms21	6.29622e-152	3.18502	0.92	0.144	1.25528e-147	aSMC	Rbpms2
Itpk1	5.95746e-151	3.88871	0.771	0.096	1.18774e-146	aSMC	Itpk1
Cd821	6.42849e-151	4.32172	0.651	0.062	1.28165e-146	aSMC	Cd82
Kcnk3	3.83129e-150	3.36778	0.629	0.053	7.63844e-146	aSMC	Kcnk3
Nrip2	5.20963e-149	4.7943	0.949	0.212	1.03864e-144	aSMC	Nrip2
Tcap	8.32996e-149	9.24974	0.303	0.004	1.66074e-144	aSMC	Tcap
Mn11	5.25369e-147	4.11434	0.749	0.093	1.04743e-142	aSMC	Mn1
Fosb	2.32302e-146	5.88545	0.686	0.079	4.6314e-142	aSMC	Fosb
Serping1	5.54481e-146	3.43176	0.874	0.137	1.10547e-141	aSMC	Serping1
Olfr558	7.3719e-146	4.69743	0.589	0.05	1.46974e-141	aSMC	Olfr558
Nudt4	6.47316e-145	3.58362	0.954	0.193	1.29055e-140	aSMC	Nudt4
Ctnna3	2.83821e-144	6.16595	0.377	0.013	5.65854e-140	aSMC	Ctnna3
Speg1	7.81067e-143	4.0458	0.726	0.089	1.55721e-138	aSMC	Speg
Mrgprh	8.83601e-143	7.267	0.297	0.004	1.76164e-138	aSMC	Mrgprh
Errfi1	1.50964e-141	5.60537	0.8	0.134	3.00976e-137	aSMC	Errfi1
Carns1	8.48343e-140	5.67959	0.366	0.012	1.69134e-135	aSMC	Carns1
Csrp1	1.77307e-139	5.60818	0.983	0.297	3.53497e-135	aSMC	Csrp1
Bcl7a	6.64098e-139	6.06824	0.291	0.004	1.32401e-134	aSMC	Bcl7a
Rgs7bp1	4.43449e-138	2.96866	0.857	0.129	8.84104e-134	aSMC	Rgs7bp
1700120C14Rik	3.56767e-137	5.34451	0.32	0.007	7.11286e-133	aSMC	1700120C14Rik
Dgkg	2.26762e-136	3.81821	0.634	0.065	4.52096e-132	aSMC	Dgkg
Acta2	6.44769e-136	7.61111	1	0.376	1.28548e-131	aSMC	Acta2
Cdh6	1.76013e-135	6.0293	0.377	0.015	3.50918e-131	aSMC	Cdh6
Map1b	4.839e-135	4.57383	0.949	0.256	9.64751e-131	aSMC	Map1b
Cpxm2	7.10784e-135	8.69346	0.32	0.008	1.41709e-130	aSMC	Cpxm2
Tmem38b	2.59442e-134	3.65317	0.68	0.078	5.17249e-130	aSMC	Tmem38b
Ryr2	2.90847e-134	6.70399	0.411	0.02	5.79862e-130	aSMC	Ryr2
Olfml2a1	7.49991e-134	4.10209	0.646	0.071	1.49526e-129	aSMC	Olfml2a
Hspb7	4.95934e-133	6.31369	0.314	0.008	9.88745e-129	aSMC	Hspb7
Nxnl2	6.64984e-133	8.15828	0.263	0.003	1.32578e-128	aSMC	Nxnl2
Ckb1	4.67927e-131	4.20901	0.983	0.312	9.32906e-127	aSMC	Ckb
Sdc41	8.71227e-131	4.12053	0.686	0.085	1.73697e-126	aSMC	Sdc4
Pi15	1.83516e-130	8.23573	0.303	0.007	3.65876e-126	aSMC	Pi15
Plin4	1.1662e-129	8.71552	0.274	0.004	2.32505e-125	aSMC	Plin4
Fgl2	2.34336e-129	7.12391	0.257	0.003	4.67195e-125	aSMC	Fgl2
Mrvi12	6.07061e-129	3.2305	0.954	0.216	1.2103e-124	aSMC	Mrvi1
Pdgfc	1.37584e-128	8.95703	0.269	0.004	2.74301e-124	aSMC	Pdgfc
Serpine21	4.75902e-128	3.2571	0.846	0.147	9.48807e-124	aSMC	Serpine2
Pnck	2.696e-126	5.11443	0.389	0.019	5.37502e-122	aSMC	Pnck
Ncs1	2.76716e-126	3.95346	0.457	0.03	5.51689e-122	aSMC	Ncs1
Kcna5	5.93395e-126	4.59673	0.4	0.02	1.18305e-121	aSMC	Kcna5
Marveld1	1.53273e-125	3.26241	0.823	0.141	3.05581e-121	aSMC	Marveld1
Gm138891	2.50531e-125	3.53216	0.931	0.224	4.99484e-121	aSMC	Gm13889
Des2	2.19519e-124	3.58099	0.937	0.234	4.37656e-120	aSMC	Des
Actn1	3.05084e-124	3.46703	0.983	0.291	6.08245e-120	aSMC	Actn1
Rasl11a1	6.0958e-123	4.51204	0.571	0.058	1.21532e-118	aSMC	Rasl11a
Fam81a	8.23556e-123	5.23774	0.383	0.019	1.64192e-118	aSMC	Fam81a
Dtna	2.67376e-122	7.09693	0.291	0.007	5.33068e-118	aSMC	Dtna
Camk2g	2.72431e-121	3.28065	0.886	0.186	5.43146e-117	aSMC	Camk2g
Amigo2	1.42837e-120	4.59971	0.583	0.064	2.84773e-116	aSMC	Amigo2
Filip1l2	1.54384e-120	3.38899	0.989	0.309	3.07796e-116	aSMC	Filip1l
Slc6a9	4.59666e-119	4.56842	0.411	0.025	9.16436e-115	aSMC	Slc6a9
Ntn4	6.90955e-119	4.90253	0.36	0.017	1.37756e-114	aSMC	Ntn4
Rasl121	2.60551e-117	2.92252	0.926	0.213	5.19461e-113	aSMC	Rasl12
Kcnb1	7.44546e-117	3.76869	0.497	0.042	1.4844e-112	aSMC	Kcnb1
Adamts15	9.88364e-117	6.07693	0.286	0.008	1.9705e-112	aSMC	Adamts15
Myl92	1.0331e-116	3.08094	1	0.485	2.05969e-112	aSMC	Myl9
Gm3646	1.26433e-116	6.94401	0.2	0	2.52069e-112	aSMC	Gm3646
Crip1	2.01687e-116	4.5057	1	0.53	4.02104e-112	aSMC	Crip1
E130310I04Rik1	6.4817e-116	2.42729	0.669	0.083	1.29226e-111	aSMC	E130310I04Rik
Slit3	6.97482e-116	3.70936	0.486	0.041	1.39057e-111	aSMC	Slit3
Slc8a1	1.11143e-115	4.02876	0.394	0.023	2.21586e-111	aSMC	Slc8a1
Thsd4	1.70145e-115	4.51346	0.389	0.022	3.39218e-111	aSMC	Thsd4
Mylk1	3.56132e-115	3.5717	0.994	0.452	7.10021e-111	aSMC	Mylk
Vgll3	3.78128e-115	5.27287	0.28	0.007	7.53875e-111	aSMC	Vgll3
Sgca	5.69264e-115	6.2102	0.291	0.009	1.13494e-110	aSMC	Sgca
Klhl30	2.62152e-113	6.53848	0.269	0.007	5.22653e-109	aSMC	Klhl30
Cpe1	3.1291e-113	3.66176	0.903	0.251	6.23849e-109	aSMC	Cpe
Lphn1	3.32062e-113	3.14537	0.817	0.16	6.62031e-109	aSMC	Lphn1
Foxc2	2.14406e-112	5.21349	0.269	0.007	4.27462e-108	aSMC	Foxc2
Nkx6-1	8.44668e-112	3.69214	0.423	0.029	1.68401e-107	aSMC	Nkx6-1
Cebpb	2.99897e-111	4.77823	0.663	0.099	5.97905e-107	aSMC	Cebpb
Thbs1	4.45728e-111	8.45133	0.32	0.014	8.88647e-107	aSMC	Thbs1
Cap22	1.42577e-109	2.88098	0.8	0.145	2.84256e-105	aSMC	Cap2
Irs2	3.78712e-109	3.56349	0.486	0.044	7.55038e-105	aSMC	Irs2
Tpm1	1.20523e-108	3.61608	1	0.824	2.40287e-104	aSMC	Tpm1
Flna	1.38361e-108	3.84814	1	0.676	2.75851e-104	aSMC	Flna
Pde1a1	1.58414e-107	2.88178	0.634	0.084	3.1583e-103	aSMC	Pde1a
Crlf1	2.0864e-106	7.17683	0.234	0.004	4.15966e-102	aSMC	Crlf1
Prkcdbp1	3.84072e-106	3.09767	0.954	0.308	7.65724e-102	aSMC	Prkcdbp
2026-09-06	5.06878e-105	3.49372	0.469	0.042	1.01056e-100	aSMC	2026-09-06
Slc16a111	8.76154e-105	3.34095	0.571	0.068	1.74679e-100	aSMC	Slc16a11
Gem	1.74119e-104	4.62668	0.446	0.038	3.4714e-100	aSMC	Gem
Myl6	1.74338e-104	2.4945	1	0.965	3.47578e-100	aSMC	Myl6
Cryab2	6.3208e-104	2.52325	0.886	0.202	1.26018e-99	aSMC	Cryab
Mob2	1.00459e-103	3.31322	0.897	0.269	2.00285e-99	aSMC	Mob2
Ppp1r3c	1.13133e-103	4.85359	0.314	0.015	2.25552e-99	aSMC	Ppp1r3c
Lox	1.84193e-103	5.83501	0.28	0.01	3.67226e-99	aSMC	Lox
Ppp1r12a	2.05879e-103	3.34775	1	0.469	4.1046e-99	aSMC	Ppp1r12a
Cnnm2	3.45835e-103	3.19653	0.6	0.079	6.89491e-99	aSMC	Cnnm2
Dstn	5.57455e-103	3.45271	1	0.671	1.1114e-98	aSMC	Dstn
Ptrf1	1.12857e-101	2.5141	1	0.817	2.25002e-97	aSMC	Ptrf
Ncf22	1.70869e-101	2.74786	0.686	0.108	3.40661e-97	aSMC	Ncf2
Fam212b	4.77747e-101	3.75874	0.406	0.031	9.52484e-97	aSMC	Fam212b
Snhg181	1.23683e-99	2.25919	0.794	0.147	2.46587e-95	aSMC	Snhg18
Snta1	1.33661e-99	4.1031	0.377	0.026	2.6648e-95	aSMC	Snta1
Mcam2	4.78679e-98	2.67121	0.983	0.4	9.54342e-94	aSMC	Mcam
Smarcd31	4.95181e-98	2.94396	0.669	0.106	9.87242e-94	aSMC	Smarcd3
Slc16a7	5.54843e-98	9.49026	0.194	0.002	1.10619e-93	aSMC	Slc16a7
Ppp1r14c	7.92941e-98	4.66297	0.246	0.007	1.58089e-93	aSMC	Ppp1r14c
Efhd1	1.59753e-97	4.87828	0.286	0.012	3.185e-93	aSMC	Efhd1
Atf5	2.51606e-97	3.99895	0.583	0.083	5.01627e-93	aSMC	Atf5
Enah1	1.48166e-96	3.6008	0.617	0.096	2.95398e-92	aSMC	Enah
Rasd2	1.59482e-96	5.36079	0.286	0.013	3.17959e-92	aSMC	Rasd2
Ak1	1.78284e-96	5.18784	0.251	0.008	3.55446e-92	aSMC	Ak1
Susd2	2.59547e-96	4.28668	0.406	0.034	5.17458e-92	aSMC	Susd2
Rbm38	3.45354e-96	3.83012	0.417	0.036	6.88531e-92	aSMC	Rbm38
1952-09-01	2.67098e-95	2.89772	0.686	0.116	5.32513e-91	aSMC	2026-09-05
1500009L16Rik	1.59809e-94	2.58489	0.531	0.062	3.18612e-90	aSMC	1500009L16Rik
Rasgef1b	4.96745e-94	4.5525	0.297	0.015	9.9036e-90	aSMC	Rasgef1b
Socs3	8.96437e-94	5.16757	0.526	0.07	1.78723e-89	aSMC	Socs3
Ptges3l	3.52149e-92	4.10961	0.383	0.031	7.0208e-88	aSMC	Ptges3l
Ptgis1	4.94989e-92	4.30332	0.48	0.056	9.86859e-88	aSMC	Ptgis
Angpt1	5.4702e-92	4.43281	0.36	0.027	1.09059e-87	aSMC	Angpt1
Cd92	5.69927e-92	3.12416	0.794	0.195	1.13626e-87	aSMC	Cd9
Pdgfa	7.50471e-92	2.47998	0.789	0.168	1.49621e-87	aSMC	Pdgfa
Eln1	1.52638e-91	4.16645	0.44	0.045	3.04314e-87	aSMC	Eln
BC051019	5.82811e-91	5.57423	0.229	0.007	1.16195e-86	aSMC	BC051019
Tead31	9.28196e-91	2.85733	0.457	0.047	1.85054e-86	aSMC	Tead3
Zfhx32	2.19132e-90	2.32062	0.977	0.319	4.36883e-86	aSMC	Zfhx3
Etnk2	4.34361e-90	4.76485	0.286	0.015	8.65986e-86	aSMC	Etnk2
Dhx58	5.22787e-90	0.383038	0.6	0.081	1.04228e-85	aSMC	Dhx58
Zak	1.01961e-89	2.92405	0.977	0.507	2.0328e-85	aSMC	Zak
Uba2	8.48937e-89	2.71152	0.971	0.383	1.69253e-84	aSMC	Uba2
Gfra4	4.60887e-88	6.85308	0.194	0.004	9.1887e-84	aSMC	Gfra4
Trim2	2.16925e-87	3.47644	0.389	0.035	4.32483e-83	aSMC	Trim2
Arhgef7	3.01567e-87	2.63368	0.92	0.279	6.01234e-83	aSMC	Arhgef7
Col18a11	3.33753e-87	3.24977	0.623	0.109	6.65403e-83	aSMC	Col18a1
Akap6	3.60659e-87	3.99951	0.326	0.022	7.19046e-83	aSMC	Akap6
Pdlim12	3.64026e-87	2.69305	0.589	0.087	7.25759e-83	aSMC	Pdlim1
Mamdc2	7.77728e-87	4.29975	0.349	0.027	1.55056e-82	aSMC	Mamdc2
Lbh2	1.04977e-86	2.2001	0.937	0.263	2.09292e-82	aSMC	Lbh
Synpo2l	3.1263e-86	7.77252	0.183	0.003	6.23291e-82	aSMC	Synpo2l
C1s11	1.18249e-85	2.55854	0.549	0.077	2.35752e-81	aSMC	C1s1
Cbr2	2.3777e-85	7.60764	0.177	0.003	4.74041e-81	aSMC	Cbr2
Slc20a2	1.4173e-84	2.85878	0.571	0.09	2.82568e-80	aSMC	Slc20a2
Adssl1	1.49844e-83	4.39197	0.314	0.022	2.98745e-79	aSMC	Adssl1
Stk38l	1.83755e-82	2.63592	0.651	0.12	3.66352e-78	aSMC	Stk38l
Gpc1	2.47407e-82	4.28301	0.343	0.028	4.93255e-78	aSMC	Gpc1
Crim1	4.69673e-82	2.8917	0.926	0.373	9.36387e-78	aSMC	Crim1
Slc2a41	7.30539e-82	3.03207	0.526	0.076	1.45648e-77	aSMC	Slc2a4
Hspb6	9.92798e-82	3.76716	0.423	0.047	1.97934e-77	aSMC	Hspb6
Cacna1g	3.85681e-81	3.81952	0.291	0.018	7.68932e-77	aSMC	Cacna1g
Acss1	4.64942e-81	3.51867	0.32	0.023	9.26955e-77	aSMC	Acss1
Trp53inp2	6.89211e-81	2.56343	0.874	0.275	1.37408e-76	aSMC	Trp53inp2
Fat12	7.5687e-81	2.50996	0.611	0.107	1.50897e-76	aSMC	Fat1
Lama53	8.95263e-81	2.64152	0.931	0.346	1.78489e-76	aSMC	Lama5
Trabd2b	5.75079e-80	5.31612	0.303	0.022	1.14653e-75	aSMC	Trabd2b
Kcnma1	1.30434e-79	7.42682	0.263	0.015	2.60046e-75	aSMC	Kcnma1
Actb	3.28434e-79	1.11097	1	1	6.54798e-75	aSMC	Actb
Calm22	4.05727e-79	1.98273	1	0.758	8.08898e-75	aSMC	Calm2
Atp2a2	1.0717e-78	2.91501	0.954	0.515	2.13664e-74	aSMC	Atp2a2
Atcayos	1.1912e-77	5.22547	0.16	0.002	2.37489e-73	aSMC	Atcayos
Fmod	5.81525e-77	7.22091	0.189	0.005	1.15939e-72	aSMC	Fmod
Mgll1	5.8775e-76	2.47239	0.686	0.147	1.1718e-71	aSMC	Mgll
Ndrg22	1.15341e-75	2.11849	0.926	0.304	2.29955e-71	aSMC	Ndrg2
Fzd2	1.21995e-75	5.18387	0.2	0.007	2.43221e-71	aSMC	Fzd2
Igfbp41	1.24803e-75	4.08765	0.446	0.06	2.4882e-71	aSMC	Igfbp4
Fth1	6.21925e-75	1.63012	1	0.981	1.23993e-70	aSMC	Fth1
Sorbs23	7.10556e-75	3.00621	0.954	0.517	1.41664e-70	aSMC	Sorbs2
Sorbs11	1.68709e-74	2.12676	1	0.766	3.36356e-70	aSMC	Sorbs1
Wnt5b	2.88727e-74	3.24987	0.343	0.031	5.75635e-70	aSMC	Wnt5b
Aldh18a1	3.27118e-74	4.52629	0.28	0.019	6.52175e-70	aSMC	Aldh18a1
Pygb	7.26852e-74	2.68595	0.76	0.201	1.44912e-69	aSMC	Pygb
Itga72	2.4174e-73	1.94392	0.914	0.278	4.81958e-69	aSMC	Itga7
C1qtnf71	3.93467e-73	2.72198	0.474	0.067	7.84455e-69	aSMC	C1qtnf7
Lgals12	5.17395e-73	2.04577	0.954	0.338	1.03153e-68	aSMC	Lgals1
Slc45a41	1.15235e-72	3.53314	0.377	0.041	2.29744e-68	aSMC	Slc45a4
Rnf152	1.41735e-72	2.78106	0.463	0.065	2.82577e-68	aSMC	Rnf152
Prkag21	3.06919e-72	3.50283	0.537	0.096	6.11904e-68	aSMC	Prkag2
Aspn2	3.52201e-72	2.08267	0.846	0.253	7.02184e-68	aSMC	Aspn
Ptpla	1.07626e-71	2.67303	0.434	0.055	2.14574e-67	aSMC	Ptpla
Ptms1	1.95704e-71	1.79266	1	0.741	3.90174e-67	aSMC	Ptms
Sparcl12	7.92346e-71	1.25801	1	0.995	1.5797e-66	aSMC	Sparcl1
Pdlim7	1.05082e-70	2.52644	0.851	0.292	2.09502e-66	aSMC	Pdlim7
Idh21	1.1759e-70	2.27951	0.869	0.287	2.34439e-66	aSMC	Idh2
Cmss1	9.28735e-70	3.65429	0.543	0.106	1.85162e-65	aSMC	Cmss1
Mrps6	1.17369e-69	2.48098	0.697	0.166	2.33998e-65	aSMC	Mrps6
Mlf1	1.23942e-69	4.65571	0.229	0.012	2.47103e-65	aSMC	Mlf1
Dhrs32	2.96034e-69	2.45859	0.72	0.182	5.90203e-65	aSMC	Dhrs3
Haus8	7.443e-69	3.32848	0.326	0.031	1.48391e-64	aSMC	Haus8
Adamts81	8.51857e-69	3.3931	0.331	0.032	1.69835e-64	aSMC	Adamts8
Mir3100	1.52569e-68	4.08468	0.171	0.005	3.04177e-64	aSMC	Mir3100
Ppap2b1	2.21549e-68	2.09262	0.834	0.256	4.41702e-64	aSMC	Ppap2b
Col4a51	1.05653e-67	2.3479	0.48	0.074	2.1064e-63	aSMC	Col4a5
Lgalsl	1.31738e-67	2.23011	0.777	0.224	2.62645e-63	aSMC	Lgalsl
Ppp1r14a2	2.87075e-67	2.01838	0.914	0.307	5.72342e-63	aSMC	Ppp1r14a
Alx1	3.40933e-67	5.16098	0.171	0.005	6.79717e-63	aSMC	Alx1
Tmem255b	1.26365e-66	4.91943	0.229	0.013	2.51933e-62	aSMC	Tmem255b
Lpp1	1.30093e-66	2.17469	0.931	0.394	2.59366e-62	aSMC	Lpp
Tgfb1i12	1.58993e-66	1.97788	0.966	0.436	3.16985e-62	aSMC	Tgfb1i1
5730508B09Rik	2.49782e-66	2.88851	0.474	0.077	4.97991e-62	aSMC	5730508B09Rik
Hr	2.68191e-66	4.21635	0.229	0.013	5.34692e-62	aSMC	Hr
Gpr21	3.4567e-66	5.0547	0.211	0.011	6.89163e-62	aSMC	Gpr21
Rasl10b	9.79288e-66	6.86472	0.143	0.003	1.95241e-61	aSMC	Rasl10b
Lpl	1.24223e-65	5.36484	0.303	0.029	2.47664e-61	aSMC	Lpl
Mlxip	2.30529e-65	4.1924	0.217	0.012	4.59606e-61	aSMC	Mlxip
Foxs12	2.49022e-65	2.18129	0.663	0.15	4.96474e-61	aSMC	Foxs1
Pbxip12	5.04236e-65	2.26822	0.806	0.251	1.0053e-60	aSMC	Pbxip1
Pou2f3	1.38299e-64	4.92406	0.217	0.012	2.75727e-60	aSMC	Pou2f3
Inhba	1.48193e-64	6.43308	0.149	0.003	2.95453e-60	aSMC	Inhba
Pfkp	2.40039e-64	2.81582	0.577	0.124	4.78566e-60	aSMC	Pfkp
Igsf9b	4.91149e-64	5.32678	0.183	0.007	9.79203e-60	aSMC	Igsf9b
Asb11	5.17247e-64	9.14406	0.131	0.002	1.03124e-59	aSMC	Asb11
Mmp17	6.86278e-64	5.25693	0.177	0.007	1.36823e-59	aSMC	Mmp17
Hmgn3	7.81824e-64	2.1723	0.726	0.192	1.55872e-59	aSMC	Hmgn3
Gucy1a32	9.76334e-64	1.62485	0.971	0.359	1.94652e-59	aSMC	Gucy1a3
Ptprs2	1.27382e-63	2.02613	0.777	0.224	2.53961e-59	aSMC	Ptprs
Fos1	1.5655e-63	4.89093	0.829	0.411	3.12113e-59	aSMC	Fos
0610009L18Rik	2.67841e-63	2.73145	0.331	0.035	5.33995e-59	aSMC	0610009L18Rik
4930520O04Rik	3.57057e-63	6.18402	0.16	0.005	7.11865e-59	aSMC	4930520O04Rik
Kcnmb12	3.87061e-63	1.71079	0.771	0.202	7.71683e-59	aSMC	Kcnmb1
Pcp4l13	5.26707e-63	1.46714	1	0.856	1.0501e-58	aSMC	Pcp4l1
Rasl11b	1.56801e-62	4.29813	0.229	0.015	3.12614e-58	aSMC	Rasl11b
Lmna2	1.5877e-62	1.88984	0.971	0.429	3.1654e-58	aSMC	Lmna
Mapre22	1.73398e-62	1.91162	0.926	0.359	3.45703e-58	aSMC	Mapre2
Abtb2	2.10592e-62	3.54711	0.257	0.02	4.19857e-58	aSMC	Abtb2
Dusp8	2.18952e-62	2.68968	0.44	0.069	4.36525e-58	aSMC	Dusp8
Cpq	3.4734e-62	2.56914	0.566	0.118	6.92493e-58	aSMC	Cpq
Bcam	4.08838e-62	1.62683	0.994	0.837	8.15101e-58	aSMC	Bcam
Inpp5a2	4.37228e-62	2.18943	0.886	0.355	8.71702e-58	aSMC	Inpp5a
Tinagl13	5.82726e-62	2.45501	0.914	0.537	1.16178e-57	aSMC	Tinagl1
Crtc32	9.11714e-62	2.14329	0.926	0.415	1.81768e-57	aSMC	Crtc3
2200002D01Rik	1.35689e-61	3.8154	0.246	0.018	2.70523e-57	aSMC	2200002D01Rik
Hfe2	1.68232e-61	6.15724	0.131	0.002	3.35404e-57	aSMC	Hfe2
Ddr22	4.21763e-61	2.22697	0.617	0.142	8.40868e-57	aSMC	Ddr2
Csrnp11	4.57009e-60	3.40715	0.383	0.054	9.1114e-56	aSMC	Csrnp1
Bmpr1a2	4.82531e-60	2.06845	0.606	0.136	9.62023e-56	aSMC	Bmpr1a
Kctd15	6.54519e-60	3.67141	0.194	0.01	1.30491e-55	aSMC	Kctd15
Nr4a11	8.02731e-60	3.071	0.834	0.363	1.6004e-55	aSMC	Nr4a1
Ptprf	8.05583e-60	4.90013	0.234	0.017	1.60609e-55	aSMC	Ptprf
Gucy2g	1.84123e-59	4.79544	0.349	0.047	3.67087e-55	aSMC	Gucy2g
Chchd101	2.0688e-59	2.65991	0.486	0.09	4.12457e-55	aSMC	Chchd10
Fbxo321	3.63753e-59	3.03144	0.406	0.062	7.25214e-55	aSMC	Fbxo32
Samd4	4.90819e-59	2.46093	0.331	0.039	9.78546e-55	aSMC	Samd4
Ralgapa2	1.24501e-58	2.84419	0.463	0.083	2.48217e-54	aSMC	Ralgapa2
Atf31	1.56644e-58	4.79233	0.623	0.182	3.12301e-54	aSMC	Atf3
Cbx6	2.18511e-58	2.14109	0.777	0.257	4.35645e-54	aSMC	Cbx6
Igfbp5	4.88808e-58	4.20259	0.16	0.006	9.74536e-54	aSMC	Igfbp5
Prelp2	1.05847e-56	1.59194	0.811	0.249	2.11027e-52	aSMC	Prelp
Itga31	1.36719e-56	2.45732	0.606	0.15	2.72577e-52	aSMC	Itga3
2010111I01Rik	1.83906e-56	2.23517	0.909	0.474	3.66653e-52	aSMC	2010111I01Rik
Gadd45b1	3.82101e-56	3.71145	0.554	0.135	7.61796e-52	aSMC	Gadd45b
Obsl12	5.49391e-56	1.93305	0.549	0.114	1.09532e-51	aSMC	Obsl1
Plekho2	6.02887e-56	3.03937	0.274	0.027	1.20198e-51	aSMC	Plekho2
Zfp385c	1.61911e-55	4.36847	0.171	0.008	3.22802e-51	aSMC	Zfp385c
S100a6	1.8899e-55	5.60878	0.211	0.015	3.7679e-51	aSMC	S100a6
Mir6973b	1.92055e-55	5.37713	0.097	0	3.82899e-51	aSMC	Mir6973b
Smtn1	2.26391e-55	2.00468	0.971	0.687	4.51357e-51	aSMC	Smtn
Nfkbiz	2.53657e-55	3.70407	0.514	0.116	5.05716e-51	aSMC	Nfkbiz
Zc2hc1a1	3.09279e-55	2.1045	0.674	0.191	6.16609e-51	aSMC	Zc2hc1a
Oxct12	3.34732e-55	1.93898	0.737	0.219	6.67355e-51	aSMC	Oxct1
Rap1a	4.35122e-55	1.82109	0.937	0.469	8.67502e-51	aSMC	Rap1a
Gdf15	4.89602e-55	5.20058	0.131	0.003	9.7612e-51	aSMC	Gdf15
Vim3	5.33576e-55	1.91611	0.966	0.684	1.06379e-50	aSMC	Vim
Egr11	8.6577e-55	2.97968	0.731	0.257	1.72609e-50	aSMC	Egr1
Mafk	1.04327e-54	2.48325	0.697	0.218	2.07997e-50	aSMC	Mafk
Gpc4	1.15554e-54	2.49123	0.463	0.087	2.3038e-50	aSMC	Gpc4
6330403A02Rik1	2.63941e-54	2.33303	0.406	0.066	5.26219e-50	aSMC	6330403A02Rik
Ogn1	3.04574e-54	2.15787	0.537	0.118	6.07229e-50	aSMC	Ogn
Apba1	4.62858e-54	2.35625	0.389	0.06	9.22799e-50	aSMC	Apba1
Serpine1	6.28286e-54	5.4973	0.16	0.007	1.25261e-49	aSMC	Serpine1
9230112J17Rik	8.21936e-54	5.62305	0.126	0.003	1.63869e-49	aSMC	9230112J17Rik
Leprel1	1.18342e-53	2.39279	0.314	0.038	2.35939e-49	aSMC	Leprel1
Synpo23	1.25065e-53	3.11576	0.686	0.236	2.49343e-49	aSMC	Synpo2
D930015E06Rik	1.53656e-53	2.70652	0.389	0.062	3.06345e-49	aSMC	D930015E06Rik
Endod1	1.68733e-53	1.90224	0.851	0.335	3.36402e-49	aSMC	Endod1
Rbpms3	2.18281e-53	1.66587	1	0.726	4.35186e-49	aSMC	Rbpms
Prkaa2	5.12141e-53	3.45764	0.291	0.034	1.02106e-48	aSMC	Prkaa2
Itga10	8.32831e-53	2.44342	0.417	0.071	1.66042e-48	aSMC	Itga10
Adcy91	1.08621e-52	1.91661	0.709	0.216	2.16558e-48	aSMC	Adcy9
Nkd12	1.28881e-52	1.68528	0.891	0.374	2.5695e-48	aSMC	Nkd1
Dact3	1.28953e-52	2.94772	0.251	0.024	2.57094e-48	aSMC	Dact3
Shisa4	1.91539e-52	3.16429	0.234	0.02	3.81871e-48	aSMC	Shisa4
Fabp3	8.38059e-52	4.12245	0.223	0.019	1.67084e-47	aSMC	Fabp3
Odf3l12	2.24819e-51	1.84447	0.88	0.37	4.48222e-47	aSMC	Odf3l1
Lrrc322	2.86758e-51	1.59084	0.869	0.343	5.7171e-47	aSMC	Lrrc32
Abr	3.03598e-51	1.92635	0.88	0.39	6.05284e-47	aSMC	Abr
Kank1	4.50758e-51	2.13264	0.606	0.163	8.98677e-47	aSMC	Kank1
Hdac112	6.18065e-51	2.00068	0.537	0.123	1.23224e-46	aSMC	Hdac11
Ces5a	6.28469e-51	7.9363	0.12	0.003	1.25298e-46	aSMC	Ces5a
Armc3	6.43725e-51	4.82174	0.143	0.006	1.2834e-46	aSMC	Armc3
Ptgr1	8.52332e-51	3.51879	0.211	0.017	1.69929e-46	aSMC	Ptgr1
Hcfc1r1	9.23915e-51	1.75097	0.949	0.508	1.84201e-46	aSMC	Hcfc1r1
Actr3b	1.20365e-50	5.77449	0.166	0.009	2.39972e-46	aSMC	Actr3b
Ift432	1.29903e-50	1.48689	0.777	0.241	2.58988e-46	aSMC	Ift43
Adamts5	1.59261e-50	4.60619	0.206	0.016	3.17518e-46	aSMC	Adamts5
Slmap	3.37143e-50	2.6045	0.811	0.359	6.72162e-46	aSMC	Slmap
Junb1	3.88256e-50	3.89237	0.743	0.344	7.74066e-46	aSMC	Junb
Filip12	4.80865e-50	1.56786	0.743	0.237	9.58701e-46	aSMC	Filip1
Ptp4a32	6.29012e-50	1.69913	0.949	0.565	1.25406e-45	aSMC	Ptp4a3
Ppp1cb2	8.40228e-50	1.8273	0.949	0.609	1.67516e-45	aSMC	Ppp1cb
Syne2	9.87276e-50	1.89012	0.937	0.565	1.96833e-45	aSMC	Syne2
Siva11	1.06116e-49	1.66535	0.623	0.159	2.11564e-45	aSMC	Siva1
Phtf2	1.68019e-49	2.72027	0.337	0.049	3.34979e-45	aSMC	Phtf2
Timp32	3.82565e-49	1.49907	0.989	0.771	7.62719e-45	aSMC	Timp3
Perp2	3.9566e-49	1.37978	0.931	0.363	7.88827e-45	aSMC	Perp
Sh3bgrl	4.54326e-49	1.81602	0.971	0.621	9.0579e-45	aSMC	Sh3bgrl
Pde5a2	4.86766e-49	1.72574	0.789	0.282	9.70465e-45	aSMC	Pde5a
Cox8a2	6.3357e-49	1.2576	1	0.91	1.26315e-44	aSMC	Cox8a
Hey22	2.24233e-48	1.60772	0.623	0.171	4.47053e-44	aSMC	Hey2
Ppp1r15a1	2.30156e-48	3.81021	0.663	0.262	4.58862e-44	aSMC	Ppp1r15a
Cdkn1c1	2.46856e-48	1.8451	0.686	0.213	4.92158e-44	aSMC	Cdkn1c
AW0117382	5.73263e-48	1.69938	0.566	0.142	1.14291e-43	aSMC	AW011738
Tns11	1.07394e-47	1.22193	1	0.932	2.14111e-43	aSMC	Tns1
Runx1t12	2.02421e-47	2.11987	0.589	0.162	4.03566e-43	aSMC	Runx1t1
Slc25a44	2.42274e-47	1.38191	0.983	0.75	4.83021e-43	aSMC	Slc25a4
Otogl	2.57547e-47	6.9398	0.149	0.007	5.13472e-43	aSMC	Otogl
Rock1	5.7431e-47	1.80612	0.949	0.542	1.145e-42	aSMC	Rock1
Klhl38	5.96715e-47	5.16894	0.143	0.007	1.18967e-42	aSMC	Klhl38
Flot22	6.59106e-47	1.84785	0.543	0.131	1.31406e-42	aSMC	Flot2
Mgat32	6.63733e-47	2.46231	0.383	0.068	1.32328e-42	aSMC	Mgat3
S100a111	6.77618e-47	1.65374	0.96	0.557	1.35097e-42	aSMC	S100a11
Pdzrn3	1.08667e-46	3.04456	0.251	0.028	2.1665e-42	aSMC	Pdzrn3
Dnajb4	1.84053e-46	2.33381	0.589	0.168	3.66946e-42	aSMC	Dnajb4
St52	3.68844e-46	2.35548	0.84	0.383	7.35364e-42	aSMC	St5
Inha	5.24863e-46	2.99326	0.166	0.01	1.04642e-41	aSMC	Inha
Tmod1	5.38466e-46	2.66257	0.297	0.041	1.07354e-41	aSMC	Tmod1
Map1a1	7.28152e-46	2.29306	0.377	0.067	1.45172e-41	aSMC	Map1a
Gp1bb	8.24441e-46	3.12967	0.166	0.01	1.64369e-41	aSMC	Gp1bb
Ppm1l	1.46321e-45	2.58244	0.366	0.064	2.9172e-41	aSMC	Ppm1l
Csrp22	1.71728e-45	1.63255	0.846	0.367	3.42375e-41	aSMC	Csrp2
Prkg12	2.13995e-45	1.84381	0.663	0.208	4.26641e-41	aSMC	Prkg1
Emilin12	2.23811e-45	1.80668	0.491	0.109	4.46212e-41	aSMC	Emilin1
Tbx22	2.97393e-45	1.37708	0.88	0.338	5.92913e-41	aSMC	Tbx2
Foxp41	3.38959e-45	1.66915	0.274	0.034	6.75783e-41	aSMC	Foxp4
Gm16907	3.73778e-45	2.58701	0.486	0.117	7.45201e-41	aSMC	Gm16907
Arhgef10l1	3.76379e-45	2.58121	0.314	0.047	7.50387e-41	aSMC	Arhgef10l
Bmp2	8.22551e-45	4.45419	0.149	0.008	1.63992e-40	aSMC	Bmp2
Abra	1.39837e-44	8.9543	0.097	0.002	2.78792e-40	aSMC	Abra
Mir27a	1.59656e-44	4.46414	0.109	0.003	3.18306e-40	aSMC	Mir27a
Rrad2	2.64078e-44	2.68717	0.68	0.211	5.26493e-40	aSMC	Rrad
Pitpnm31	3.3085e-44	3.8085	0.166	0.011	6.59616e-40	aSMC	Pitpnm3
Iah1	7.53707e-44	1.84095	0.589	0.167	1.50267e-39	aSMC	Iah1
Fbln7	7.56906e-44	4.04071	0.126	0.005	1.50904e-39	aSMC	Fbln7
Slc5a3	9.86976e-44	2.59094	0.469	0.11	1.96773e-39	aSMC	Slc5a3
Pawr	1.15615e-43	3.57967	0.229	0.025	2.30501e-39	aSMC	Pawr
Htr1b	1.40269e-43	5.86285	0.091	0.001	2.79655e-39	aSMC	Htr1b
Tbx182	2.55951e-43	1.46285	0.577	0.156	5.1029e-39	aSMC	Tbx18
Actg2	2.95015e-43	8.55326	0.143	0.008	5.88171e-39	aSMC	Actg2
Zeb22	6.16936e-43	1.66407	0.554	0.15	1.22999e-38	aSMC	Zeb2
Notch22	1.19031e-42	1.42744	0.806	0.313	2.37313e-38	aSMC	Notch2
Podxl21	1.2524e-42	2.55117	0.337	0.058	2.49692e-38	aSMC	Podxl2
Plekhg32	1.30477e-42	1.44027	0.749	0.261	2.60133e-38	aSMC	Plekhg3
Cacna2d12	1.40298e-42	2.16122	0.503	0.131	2.79713e-38	aSMC	Cacna2d1
Atpif11	1.53028e-42	1.51716	0.971	0.603	3.05092e-38	aSMC	Atpif1
Slc6a172	2.9577e-42	1.11345	0.583	0.156	5.89677e-38	aSMC	Slc6a17
Net12	3.03048e-42	1.43676	0.766	0.286	6.04187e-38	aSMC	Net1
Cmklr11	3.60317e-42	3.10184	0.211	0.022	7.18363e-38	aSMC	Cmklr1
Rragd	4.14838e-42	2.90213	0.24	0.029	8.27063e-38	aSMC	Rragd
Calm3	4.56858e-42	1.7027	0.829	0.375	9.10839e-38	aSMC	Calm3
Cacna1h2	4.7543e-42	1.4216	0.531	0.132	9.47865e-38	aSMC	Cacna1h
Pgam2	5.36433e-42	5.97496	0.149	0.009	1.06949e-37	aSMC	Pgam2
Slc38a112	8.37343e-42	1.18992	0.886	0.353	1.66941e-37	aSMC	Slc38a11
Cacnb2	8.68545e-42	2.3194	0.257	0.033	1.73162e-37	aSMC	Cacnb2
Myl4	1.63519e-41	3.27251	0.263	0.035	3.26008e-37	aSMC	Myl4
Ehbp1l1	1.77406e-41	1.67668	0.697	0.241	3.53694e-37	aSMC	Ehbp1l1
Map7d21	1.89546e-41	2.40488	0.291	0.044	3.77899e-37	aSMC	Map7d2
Crhr2	2.51969e-41	5.17102	0.143	0.009	5.02351e-37	aSMC	Crhr2
Sspn	2.66513e-41	2.3255	0.4	0.084	5.31346e-37	aSMC	Sspn
Stk24	2.68083e-41	1.69583	0.76	0.296	5.34477e-37	aSMC	Stk24
Rcn32	4.28863e-41	1.40763	0.811	0.307	8.55025e-37	aSMC	Rcn3
Plec2	7.24255e-41	1.28878	0.926	0.43	1.44395e-36	aSMC	Plec
Neurl1b	7.36255e-41	2.72563	0.309	0.051	1.46787e-36	aSMC	Neurl1b
Wnk2	1.06271e-40	2.1992	0.32	0.054	2.11873e-36	aSMC	Wnk2
Dbndd22	1.22918e-40	1.32938	0.857	0.361	2.45061e-36	aSMC	Dbndd2
Prss231	1.23479e-40	1.72229	0.846	0.424	2.4618e-36	aSMC	Prss23
Arid5a	1.51075e-40	1.98339	0.554	0.161	3.01199e-36	aSMC	Arid5a
Sp7	2.3725e-40	6.01411	0.086	0.001	4.73006e-36	aSMC	Sp7
Gnao12	3.55064e-40	2.54462	0.354	0.068	7.07891e-36	aSMC	Gnao1
Kcnt1	4.00356e-40	7.18911	0.126	0.006	7.98189e-36	aSMC	Kcnt1
Anxa12	4.22423e-40	3.38499	0.257	0.036	8.42186e-36	aSMC	Anxa1
Mef2c1	8.24947e-40	1.65821	0.949	0.621	1.6447e-35	aSMC	Mef2c
Stc2	8.37479e-40	3.982	0.126	0.006	1.66968e-35	aSMC	Stc2
Avpi11	8.71851e-40	1.83329	0.457	0.107	1.73821e-35	aSMC	Avpi1
Wdr1	1.00467e-39	1.60831	0.943	0.652	2.00301e-35	aSMC	Wdr1
Casz1	1.16117e-39	3.86751	0.217	0.025	2.31502e-35	aSMC	Casz1
Bdh1	1.18679e-39	4.62988	0.12	0.006	2.36611e-35	aSMC	Bdh1
Jag11	1.40167e-39	1.40778	0.943	0.522	2.79452e-35	aSMC	Jag1
Dst1	2.02134e-39	1.41229	0.971	0.674	4.02994e-35	aSMC	Dst
Cdc42ep31	2.77056e-39	1.93569	0.663	0.245	5.52368e-35	aSMC	Cdc42ep3
Mcur1	2.78067e-39	2.1884	0.526	0.154	5.54382e-35	aSMC	Mcur1
Tmem200b2	4.54499e-39	1.85943	0.48	0.121	9.06135e-35	aSMC	Tmem200b
Pdlim53	4.6898e-39	1.81059	0.84	0.431	9.35005e-35	aSMC	Pdlim5
Tmem51	5.36917e-39	1.78359	0.669	0.237	1.07045e-34	aSMC	Tmem51
Heyl2	6.88736e-39	1.1629	0.914	0.388	1.37313e-34	aSMC	Heyl
Mark12	8.26948e-39	2.02453	0.497	0.134	1.64869e-34	aSMC	Mark1
Ngf	1.11749e-38	3.5234	0.149	0.01	2.22793e-34	aSMC	Ngf
Atp5b2	1.28119e-38	0.932653	1	0.964	2.55432e-34	aSMC	Atp5b
Rgs42	2.20952e-38	1.12518	1	0.464	4.40512e-34	aSMC	Rgs4
Mgp1	2.71043e-38	2.02565	0.823	0.344	5.40378e-34	aSMC	Mgp
Irs12	2.7282e-38	2.24836	0.286	0.045	5.43922e-34	aSMC	Irs1
Vldlr	3.37989e-38	6.0251	0.109	0.004	6.73849e-34	aSMC	Vldlr
Prkcd1	3.90486e-38	2.28734	0.44	0.109	7.78512e-34	aSMC	Prkcd
Cox6c	4.04642e-38	1.0952	1	0.887	8.06735e-34	aSMC	Cox6c
Cyr611	5.42486e-38	2.88687	0.617	0.237	1.08155e-33	aSMC	Cyr61
Fstl3	6.8211e-38	3.735	0.131	0.008	1.35992e-33	aSMC	Fstl3
Sox51	7.74222e-38	2.16627	0.377	0.08	1.54357e-33	aSMC	Sox5
Mertk2	8.40962e-38	1.71221	0.623	0.211	1.67663e-33	aSMC	Mertk
Trpv22	9.51205e-38	1.14794	0.617	0.187	1.89642e-33	aSMC	Trpv2
Naf1	9.99773e-38	1.71959	0.377	0.078	1.99325e-33	aSMC	Naf1
Pygm2	1.28631e-37	1.5341	0.629	0.204	2.56451e-33	aSMC	Pygm
Zyx	1.29033e-37	1.61074	0.766	0.331	2.57254e-33	aSMC	Zyx
Cnn22	1.60981e-37	1.25167	0.926	0.459	3.20948e-33	aSMC	Cnn2
Gja42	2.18515e-37	1.19867	0.943	0.456	4.35653e-33	aSMC	Gja4
Insc	3.59551e-37	3.99561	0.149	0.011	7.16836e-33	aSMC	Insc
Ttll72	3.65871e-37	1.79655	0.72	0.283	7.29437e-33	aSMC	Ttll7
Pex5l	5.40444e-37	5.09826	0.114	0.006	1.07748e-32	aSMC	Pex5l
Dynlrb1	5.44338e-37	1.26337	0.966	0.704	1.08525e-32	aSMC	Dynlrb1
Brinp2	6.59192e-37	7.23577	0.097	0.003	1.31423e-32	aSMC	Brinp2
Cacna1c2	7.93164e-37	1.06369	0.737	0.262	1.58133e-32	aSMC	Cacna1c
Osbpl52	9.99678e-37	1.95504	0.446	0.113	1.99306e-32	aSMC	Osbpl5
Klhdc8b2	1.0074e-36	1.83081	0.583	0.19	2.00844e-32	aSMC	Klhdc8b
Cog72	1.11338e-36	1.28524	0.846	0.38	2.21975e-32	aSMC	Cog7
Mfn2	1.36809e-36	2.03567	0.571	0.194	2.72755e-32	aSMC	Mfn2
Sdhc	1.38131e-36	1.36811	0.92	0.576	2.75391e-32	aSMC	Sdhc
Phldb22	1.38203e-36	1.34984	0.931	0.567	2.75536e-32	aSMC	Phldb2
Fzd7	1.68657e-36	3.45695	0.166	0.015	3.36252e-32	aSMC	Fzd7
Inf21	2.24565e-36	1.59064	0.8	0.371	4.47715e-32	aSMC	Inf2
Hcrtr1	3.87763e-36	5.84319	0.086	0.002	7.73082e-32	aSMC	Hcrtr1
Litaf2	4.01132e-36	1.37666	0.771	0.329	7.99737e-32	aSMC	Litaf
Igfbp72	1.2423e-35	0.837581	1	0.993	2.47677e-31	aSMC	Igfbp7
Serpini11	1.37085e-35	1.28573	0.686	0.248	2.73307e-31	aSMC	Serpini1
Gm12295	1.69288e-35	5.3213	0.091	0.003	3.3751e-31	aSMC	Gm12295
Ednra2	1.70615e-35	1.1552	0.783	0.297	3.40155e-31	aSMC	Ednra
Oat2	1.93624e-35	1.38396	0.754	0.307	3.86029e-31	aSMC	Oat
Mir23a1	2.99667e-35	4.41066	0.103	0.004	5.97445e-31	aSMC	Mir23a
Adamts13	4.13342e-35	2.52661	0.686	0.303	8.24081e-31	aSMC	Adamts1
Zfp4672	4.1449e-35	1.57378	0.531	0.154	8.26368e-31	aSMC	Zfp467
2310022B05Rik	5.90242e-35	1.51663	0.743	0.303	1.17677e-30	aSMC	2310022B05Rik
Cyb5r2	6.44618e-35	3.77214	0.154	0.013	1.28518e-30	aSMC	Cyb5r2
Sema3f1	8.25934e-35	3.82225	0.149	0.012	1.64666e-30	aSMC	Sema3f
Ptgir	1.01166e-34	3.60337	0.166	0.016	2.01694e-30	aSMC	Ptgir
Slc38a23	1.01454e-34	1.9296	0.737	0.324	2.0227e-30	aSMC	Slc38a2
Ppp1r12c2	2.33397e-34	1.47353	0.88	0.458	4.65324e-30	aSMC	Ppp1r12c
Sdc22	2.45644e-34	0.873748	0.914	0.375	4.89741e-30	aSMC	Sdc2
Gm10400	3.78067e-34	3.05301	0.131	0.009	7.53752e-30	aSMC	Gm10400
Slc4a7	4.97078e-34	2.25071	0.309	0.06	9.91024e-30	aSMC	Slc4a7
Ano12	5.51409e-34	1.52622	0.806	0.355	1.09934e-29	aSMC	Ano1
Nfil3	7.42304e-34	5.07609	0.097	0.004	1.47993e-29	aSMC	Nfil3
Gne	1.17346e-33	1.75624	0.451	0.124	2.33952e-29	aSMC	Gne
Unc45a	1.29978e-33	1.66108	0.606	0.218	2.59137e-29	aSMC	Unc45a
Rnd32	1.42183e-33	1.43022	0.526	0.162	2.8347e-29	aSMC	Rnd3
Fosl21	2.52432e-33	2.55406	0.434	0.122	5.03274e-29	aSMC	Fosl2
Nrarp2	2.91605e-33	1.75169	0.657	0.247	5.81373e-29	aSMC	Nrarp
Nme22	4.21415e-33	1.31627	0.949	0.654	8.40174e-29	aSMC	Nme2
B230312C02Rik	4.9868e-33	5.37807	0.08	0.002	9.94218e-29	aSMC	B230312C02Rik
Bcr2	5.17054e-33	2.52385	0.611	0.242	1.03085e-28	aSMC	Bcr
Hspa1a2	5.35081e-33	2.03517	0.823	0.507	1.06679e-28	aSMC	Hspa1a
Lrig12	5.45846e-33	1.44903	0.606	0.209	1.08825e-28	aSMC	Lrig1
Neo11	5.5519e-33	1.92165	0.469	0.137	1.10688e-28	aSMC	Neo1
Jam32	6.07617e-33	1.13626	0.794	0.327	1.21141e-28	aSMC	Jam3
Cav13	7.67629e-33	1.3233	0.817	0.397	1.53042e-28	aSMC	Cav1
Pfn11	7.72115e-33	0.980055	0.994	0.912	1.53937e-28	aSMC	Pfn1
Arhgef39	9.25204e-33	5.09505	0.103	0.005	1.84458e-28	aSMC	Arhgef39
Acta1	1.29879e-32	0.568237	0.211	0.028	2.5894e-28	aSMC	Acta1
Fbxl21	1.43299e-32	2.92694	0.24	0.038	2.85696e-28	aSMC	Fbxl2
Hspb12	1.69598e-32	1.55828	0.983	0.899	3.38128e-28	aSMC	Hspb1
Entpd12	1.80112e-32	1.44848	0.697	0.282	3.59089e-28	aSMC	Entpd1
Fads32	2.16432e-32	1.18786	0.606	0.202	4.315e-28	aSMC	Fads3
Nr2f22	2.39415e-32	1.1146	0.863	0.424	4.77322e-28	aSMC	Nr2f2
Kank22	2.91637e-32	1.49111	0.743	0.33	5.81438e-28	aSMC	Kank2
Eef21	3.1226e-32	0.902748	0.989	0.962	6.22553e-28	aSMC	Eef2
Lamb2	3.42153e-32	1.26451	0.977	0.781	6.8215e-28	aSMC	Lamb2
Prrx12	4.65561e-32	1.6738	0.429	0.114	9.2819e-28	aSMC	Prrx1
Mfge82	5.43541e-32	0.989362	1	0.668	1.08366e-27	aSMC	Mfge8
Nr4a3	5.89265e-32	2.98641	0.16	0.016	1.17482e-27	aSMC	Nr4a3
Khdrbs3	5.93018e-32	4.31877	0.126	0.009	1.1823e-27	aSMC	Khdrbs3
Daam22	6.06031e-32	1.23117	0.566	0.184	1.20824e-27	aSMC	Daam2
Jund	6.39263e-32	2.07032	0.817	0.528	1.2745e-27	aSMC	Jund
Pkia2	6.76398e-32	1.86389	0.446	0.126	1.34853e-27	aSMC	Pkia
Actn41	6.97536e-32	1.1104	1	0.81	1.39068e-27	aSMC	Actn4
Drd1a	7.11949e-32	3.24832	0.126	0.009	1.41941e-27	aSMC	Drd1a
Gid4	8.18226e-32	1.66325	0.491	0.15	1.6313e-27	aSMC	Gid4
Nat142	1.04744e-31	1.86321	0.32	0.066	2.08828e-27	aSMC	Nat14
P2rx11	1.35383e-31	3.31123	0.189	0.024	2.69912e-27	aSMC	P2rx1
Sema4b	1.91409e-31	2.23388	0.246	0.041	3.81613e-27	aSMC	Sema4b
Gadd45g1	2.25084e-31	2.52545	0.457	0.148	4.48749e-27	aSMC	Gadd45g
Myo1d3	2.79873e-31	1.44858	0.817	0.44	5.57984e-27	aSMC	Myo1d
Tst	3.93934e-31	2.93486	0.189	0.024	7.85385e-27	aSMC	Tst
Uqcrh	4.33491e-31	0.998659	0.96	0.752	8.64251e-27	aSMC	Uqcrh
Maf	4.61671e-31	3.99386	0.149	0.015	9.20433e-27	aSMC	Maf
Camk2d	4.97329e-31	1.45839	0.709	0.311	9.91525e-27	aSMC	Camk2d
Npnt2	5.3167e-31	2.44187	0.234	0.038	1.05999e-26	aSMC	Npnt
Plxnb12	7.24877e-31	1.51183	0.623	0.238	1.44519e-26	aSMC	Plxnb1
Fuom	7.3729e-31	1.90247	0.269	0.048	1.46994e-26	aSMC	Fuom
Artn	7.46471e-31	7.92163	0.069	0.001	1.48824e-26	aSMC	Artn
Npas4	7.85539e-31	7.2891	0.069	0.001	1.56613e-26	aSMC	Npas4
Adam33	8.55213e-31	6.00305	0.069	0.001	1.70504e-26	aSMC	Adam33
Bcar3	1.14347e-30	1.8305	0.531	0.182	2.27974e-26	aSMC	Bcar3
Cmbl	1.3183e-30	3.14936	0.154	0.016	2.6283e-26	aSMC	Cmbl
Bin1	1.98393e-30	1.87262	0.417	0.116	3.95535e-26	aSMC	Bin1
Cd163	2.17219e-30	4.14903	0.12	0.009	4.33069e-26	aSMC	Cd163
Rassf33	2.48764e-30	1.53286	0.617	0.239	4.95961e-26	aSMC	Rassf3
Plce12	3.35509e-30	0.89763	0.72	0.289	6.68905e-26	aSMC	Plce1
Ssbp21	3.48012e-30	1.52533	0.531	0.18	6.93832e-26	aSMC	Ssbp2
Arhgef23	5.00476e-30	1.30009	0.92	0.65	9.97799e-26	aSMC	Arhgef2
5930403L14Rik	5.47939e-30	4.815	0.183	0.025	1.09243e-25	aSMC	5930403L14Rik
Tigd4	5.58394e-30	4.70359	0.074	0.002	1.11327e-25	aSMC	Tigd4
Tob21	5.61995e-30	1.69265	0.663	0.286	1.12045e-25	aSMC	Tob2
Atp5a12	5.64288e-30	0.958782	0.989	0.898	1.12502e-25	aSMC	Atp5a1
Stim12	6.24265e-30	1.53985	0.571	0.208	1.2446e-25	aSMC	Stim1
Nacc2	6.27642e-30	2.05738	0.491	0.164	1.25133e-25	aSMC	Nacc2
1982-09-01	6.97456e-30	0.971447	0.874	0.436	1.39052e-25	aSMC	2026-09-08
Nr4a21	7.02047e-30	2.44491	0.371	0.097	1.39967e-25	aSMC	Nr4a2
Asb5	7.21176e-30	8.34758	0.063	0.001	1.43781e-25	aSMC	Asb5
Notch32	7.27836e-30	0.803785	0.971	0.457	1.45109e-25	aSMC	Notch3
Hdac5	7.33936e-30	1.39867	0.709	0.302	1.46325e-25	aSMC	Hdac5
Baiap2l2	8.32407e-30	5.07959	0.091	0.004	1.65957e-25	aSMC	Baiap2l2
Mst1r	8.89568e-30	4.53199	0.091	0.004	1.77353e-25	aSMC	Mst1r
Zfp363	9.9712e-30	2.97866	0.771	0.503	1.98796e-25	aSMC	Zfp36
Ddo	1.01338e-29	6.84884	0.08	0.003	2.02038e-25	aSMC	Ddo
Ndufa131	1.02215e-29	1.07185	0.966	0.732	2.03786e-25	aSMC	Ndufa13
Phkg1	1.02972e-29	3.09469	0.137	0.013	2.05295e-25	aSMC	Phkg1
Pls32	1.04804e-29	1.14327	0.96	0.675	2.08948e-25	aSMC	Pls3
Gm15915	1.40548e-29	3.94615	0.08	0.003	2.80211e-25	aSMC	Gm15915
Itgb12	1.55272e-29	1.01805	0.983	0.898	3.09565e-25	aSMC	Itgb1
Sema5a2	1.55571e-29	1.19808	0.469	0.138	3.10161e-25	aSMC	Sema5a
Twsg12	1.56987e-29	1.1739	0.811	0.397	3.12985e-25	aSMC	Twsg1
Pbx1	1.94278e-29	1.38202	0.577	0.21	3.87332e-25	aSMC	Pbx1
Ehd21	1.99175e-29	1.25559	0.891	0.572	3.97095e-25	aSMC	Ehd2
Col4a61	2.05181e-29	2.59317	0.206	0.031	4.0907e-25	aSMC	Col4a6
Prkar1a2	2.083e-29	0.687319	1	0.972	4.15288e-25	aSMC	Prkar1a
Ddit31	2.56307e-29	1.00124	0.623	0.222	5.10999e-25	aSMC	Ddit3
Mical31	2.80112e-29	2.14774	0.4	0.112	5.58459e-25	aSMC	Mical3
Dbi	3.00535e-29	1.2507	0.874	0.459	5.99176e-25	aSMC	Dbi
Pdp22	3.06604e-29	2.27874	0.4	0.113	6.11277e-25	aSMC	Pdp2
Vcl2	4.09312e-29	0.986702	0.96	0.61	8.16046e-25	aSMC	Vcl
9030624G23Rik	4.97264e-29	5.00772	0.057	0.001	9.91395e-25	aSMC	9030624G23Rik
Scn3a	5.12435e-29	3.20348	0.149	0.016	1.02164e-24	aSMC	Scn3a
Tox2	6.62556e-29	3.57309	0.126	0.011	1.32094e-24	aSMC	Tox2
Ccdc68	8.62524e-29	3.31364	0.126	0.011	1.71961e-24	aSMC	Ccdc68
Asb10	9.20173e-29	3.25728	0.126	0.011	1.83455e-24	aSMC	Asb10
Cap1	9.43143e-29	1.37064	0.806	0.43	1.88034e-24	aSMC	Cap1
Palm22	1.10837e-28	1.25452	0.417	0.116	2.20976e-24	aSMC	Palm2
2410131K14Rik	1.16045e-28	1.92663	0.36	0.092	2.3136e-24	aSMC	2410131K14Rik
Trnp1	1.33211e-28	7.55321	0.051	0	2.65583e-24	aSMC	Trnp1
Fam46b	1.33211e-28	8.37333	0.051	0	2.65583e-24	aSMC	Fam46b
Chmp4c	1.37854e-28	4.44186	0.091	0.005	2.7484e-24	aSMC	Chmp4c
Gm13446	1.4027e-28	6.41456	0.051	0	2.79657e-24	aSMC	Gm13446
Tcea31	1.44676e-28	3.03472	0.217	0.036	2.88441e-24	aSMC	Tcea3
Myo1e2	1.5342e-28	1.41574	0.709	0.311	3.05873e-24	aSMC	Myo1e
Gprc5b1	1.54087e-28	2.58461	0.177	0.023	3.07204e-24	aSMC	Gprc5b
Rasgrp22	1.87551e-28	0.989868	0.897	0.498	3.7392e-24	aSMC	Rasgrp2
Runx11	2.09051e-28	2.42897	0.211	0.034	4.16785e-24	aSMC	Runx1
Col1a22	2.32199e-28	1.08834	0.583	0.205	4.62936e-24	aSMC	Col1a2
Arhgap44	2.49359e-28	2.90724	0.217	0.036	4.97148e-24	aSMC	Arhgap44
Slc4a8	2.7298e-28	4.21373	0.109	0.008	5.4424e-24	aSMC	Slc4a8
Slc8a2	3.04084e-28	5.26964	0.086	0.004	6.06253e-24	aSMC	Slc8a2
Fxyd7	3.1731e-28	3.1542	0.131	0.012	6.32622e-24	aSMC	Fxyd7
Arhgef172	3.62669e-28	0.69073	0.851	0.368	7.23054e-24	aSMC	Arhgef17
Sh3pxd2a	4.50383e-28	1.65121	0.371	0.097	8.97929e-24	aSMC	Sh3pxd2a
Sntb12	5.0517e-28	1.67137	0.434	0.126	1.00716e-23	aSMC	Sntb1
Sh3pxd2b2	5.92163e-28	1.64407	0.406	0.116	1.18059e-23	aSMC	Sh3pxd2b
Itpr12	6.50237e-28	1.14541	0.874	0.495	1.29638e-23	aSMC	Itpr1
Setbp11	1.10066e-27	2.03123	0.229	0.041	2.19438e-23	aSMC	Setbp1
Gm9899	1.14326e-27	6.27669	0.063	0.001	2.27931e-23	aSMC	Gm9899
Cald12	1.15028e-27	0.823729	1	0.605	2.2933e-23	aSMC	Cald1
Ctgf1	1.38892e-27	1.94411	0.554	0.211	2.76909e-23	aSMC	Ctgf
Dusp27	1.44796e-27	4.12215	0.103	0.007	2.88679e-23	aSMC	Dusp27
Pdcl31	1.73776e-27	1.25766	0.691	0.293	3.46457e-23	aSMC	Pdcl3
Stbd11	3.08426e-27	2.96707	0.114	0.009	6.14909e-23	aSMC	Stbd1
Brsk2	3.13065e-27	3.34531	0.137	0.014	6.24157e-23	aSMC	Brsk2
Dusp141	3.33734e-27	3.331	0.166	0.022	6.65365e-23	aSMC	Dusp14
Idh3a	3.46419e-27	1.42488	0.52	0.179	6.90655e-23	aSMC	Idh3a
Lhcgr	4.47627e-27	6.72638	0.069	0.002	8.92433e-23	aSMC	Lhcgr
Ybx21	4.72896e-27	2.53683	0.2	0.032	9.42814e-23	aSMC	Ybx2
Itga91	4.8704e-27	2.00302	0.223	0.039	9.71011e-23	aSMC	Itga9
P4ha2	5.71383e-27	1.48951	0.394	0.112	1.13917e-22	aSMC	P4ha2
Chst12	5.95167e-27	2.22028	0.223	0.039	1.18658e-22	aSMC	Chst12
Sort12	5.96604e-27	1.25606	0.743	0.357	1.18945e-22	aSMC	Sort1
Fam110b1	6.16801e-27	2.25826	0.251	0.05	1.22972e-22	aSMC	Fam110b
Fchsd21	6.35919e-27	1.26335	0.566	0.211	1.26783e-22	aSMC	Fchsd2
Ehd12	7.90896e-27	1.57013	0.451	0.142	1.57681e-22	aSMC	Ehd1
Atg16l2	8.75627e-27	2.20857	0.326	0.082	1.74574e-22	aSMC	Atg16l2
Eif4ebp11	8.949e-27	1.43694	0.434	0.13	1.78416e-22	aSMC	Eif4ebp1
Angpt21	9.45996e-27	1.71432	0.36	0.099	1.88603e-22	aSMC	Angpt2
Hsp90aa1	9.66901e-27	1.33213	0.96	0.701	1.92771e-22	aSMC	Hsp90aa1
Dag12	1.02394e-26	1.00606	0.92	0.56	2.04143e-22	aSMC	Dag1
Map3k51	1.18042e-26	1.59941	0.343	0.087	2.3534e-22	aSMC	Map3k5
Vasn2	1.28684e-26	1.05144	0.64	0.252	2.56557e-22	aSMC	Vasn
Kirrel2	1.6758e-26	1.0376	0.474	0.154	3.34105e-22	aSMC	Kirrel
Trak2	2.11543e-26	1.62499	0.514	0.191	4.21753e-22	aSMC	Trak2
Myadm2	6.68224e-26	1.10104	0.886	0.491	1.33224e-21	aSMC	Myadm
Fgfr12	7.14607e-26	0.895841	0.629	0.247	1.42471e-21	aSMC	Fgfr1
Limd12	7.584e-26	0.771542	0.834	0.404	1.51202e-21	aSMC	Limd1
Mical11	8.03807e-26	1.37559	0.503	0.178	1.60255e-21	aSMC	Mical1
Tln1	8.06129e-26	0.990255	0.943	0.642	1.60718e-21	aSMC	Tln1
Gapdh2	8.59818e-26	0.783461	1	0.869	1.71422e-21	aSMC	Gapdh
Kcne42	8.85354e-26	1.15211	0.634	0.253	1.76513e-21	aSMC	Kcne4
Vdac11	9.92182e-26	1.15618	0.851	0.487	1.97811e-21	aSMC	Vdac1
Mtss1l2	1.15481e-25	1.46162	0.509	0.186	2.30235e-21	aSMC	Mtss1l
Acadm	1.16769e-25	1.39415	0.709	0.338	2.32803e-21	aSMC	Acadm
Msrb1	1.31505e-25	1.66502	0.497	0.169	2.62181e-21	aSMC	Msrb1
Adcy62	1.41315e-25	1.089	0.703	0.315	2.81739e-21	aSMC	Adcy6
Dusp13	1.47313e-25	1.85936	0.869	0.659	2.93697e-21	aSMC	Dusp1
Hrc1	1.55217e-25	2.07133	0.223	0.041	3.09456e-21	aSMC	Hrc
C1ra1	1.62772e-25	1.97219	0.269	0.058	3.24518e-21	aSMC	C1ra
Arvcf2	2.11363e-25	1.85924	0.343	0.093	4.21394e-21	aSMC	Arvcf
Rasa4	2.49929e-25	4.78846	0.097	0.007	4.98283e-21	aSMC	Rasa4
Tusc5	2.6752e-25	3.32194	0.114	0.01	5.33355e-21	aSMC	Tusc5
Lhfp2	2.77777e-25	0.585694	0.949	0.425	5.53803e-21	aSMC	Lhfp
Srf	3.10196e-25	1.9007	0.354	0.098	6.18437e-21	aSMC	Srf
Olfml2b	3.19761e-25	4.90963	0.103	0.008	6.37507e-21	aSMC	Olfml2b
Bmp11	3.70206e-25	1.60995	0.383	0.112	7.38079e-21	aSMC	Bmp1
Itprip	3.79628e-25	1.60006	0.326	0.083	7.56864e-21	aSMC	Itprip
Islr1	4.51792e-25	2.12827	0.189	0.03	9.00737e-21	aSMC	Islr
Slc25a43	5.6386e-25	3.26366	0.103	0.008	1.12417e-20	aSMC	Slc25a43
Ddr12	5.75113e-25	1.52139	0.377	0.108	1.1466e-20	aSMC	Ddr1
Epb4.1l1	5.91463e-25	2.23986	0.24	0.049	1.1792e-20	aSMC	Epb4.1l1
Dmd2	5.91662e-25	0.6185	0.943	0.48	1.1796e-20	aSMC	Dmd
Ccdc1601	6.24496e-25	2.45878	0.194	0.033	1.24506e-20	aSMC	Ccdc160
Fbxo42	7.2684e-25	1.21144	0.571	0.229	1.4491e-20	aSMC	Fbxo42
Nab1	7.64667e-25	1.75874	0.497	0.19	1.52452e-20	aSMC	Nab1
Mthfr	8.69881e-25	1.76546	0.303	0.075	1.73428e-20	aSMC	Mthfr
Rgs61	1.4902e-24	2.25909	0.251	0.054	2.97102e-20	aSMC	Rgs6
Myl1	1.54015e-24	4.82613	0.057	0.001	3.07059e-20	aSMC	Myl1
Ndufb91	1.8633e-24	0.990626	0.931	0.657	3.71486e-20	aSMC	Ndufb9
Syne1.11	1.91211e-24	1.20838	0.84	0.501	3.81217e-20	aSMC	Syne1.1
Ndufa5	2.05591e-24	1.00817	0.863	0.506	4.09886e-20	aSMC	Ndufa5
Fam107b2	2.08151e-24	1.14548	0.537	0.198	4.14991e-20	aSMC	Fam107b
Zfr2	2.3004e-24	3.06126	0.131	0.015	4.58631e-20	aSMC	Zfr2
Axl2	2.3561e-24	0.417544	0.989	0.446	4.69736e-20	aSMC	Axl
Nfatc42	2.53855e-24	1.33807	0.366	0.103	5.0611e-20	aSMC	Nfatc4
Lgi3	2.89406e-24	6.49154	0.074	0.004	5.76989e-20	aSMC	Lgi3
Itgb52	3.73888e-24	0.92987	0.6	0.231	7.45421e-20	aSMC	Itgb5
A730090N16Rik	3.88292e-24	3.58517	0.074	0.004	7.74137e-20	aSMC	A730090N16Rik
Eef1a13	6.02049e-24	0.536423	1	0.986	1.20031e-19	aSMC	Eef1a1
Mdh12	6.05762e-24	1.00826	0.897	0.55	1.20771e-19	aSMC	Mdh1
Tmem471	6.59206e-24	1.72977	0.36	0.105	1.31426e-19	aSMC	Tmem47
Arhgef252	6.59837e-24	1.03306	0.686	0.315	1.31552e-19	aSMC	Arhgef25
9630033F20Rik	7.36494e-24	2.98844	0.143	0.018	1.46835e-19	aSMC	9630033F20Rik
Tmem38a	7.85303e-24	1.90315	0.286	0.07	1.56566e-19	aSMC	Tmem38a
Tmem176b2	8.58562e-24	1.27711	0.549	0.219	1.71171e-19	aSMC	Tmem176b
Synm3	8.85694e-24	1.03105	0.749	0.391	1.76581e-19	aSMC	Synm
Kcnj122	9.20642e-24	1.21768	0.406	0.125	1.83548e-19	aSMC	Kcnj12
Mir22hg	9.45493e-24	1.87706	0.206	0.038	1.88503e-19	aSMC	Mir22hg
Eml11	1.0859e-23	1.49099	0.52	0.205	2.16497e-19	aSMC	Eml1
Plekhh32	1.13476e-23	1.27571	0.503	0.183	2.26237e-19	aSMC	Plekhh3
Lrrc3	1.32421e-23	3.18167	0.091	0.007	2.64008e-19	aSMC	Lrrc3
Fam118a2	1.4693e-23	1.2471	0.714	0.35	2.92934e-19	aSMC	Fam118a
Pcolce2	1.5179e-23	0.625965	0.703	0.284	3.02624e-19	aSMC	Pcolce
Ppfibp22	1.59388e-23	1.11106	0.48	0.169	3.17773e-19	aSMC	Ppfibp2
Afap11	1.61515e-23	1.18511	0.634	0.282	3.22013e-19	aSMC	Afap1
Rasd11	1.68517e-23	2.25656	0.451	0.17	3.35972e-19	aSMC	Rasd1
Spop1	1.71101e-23	1.2234	0.749	0.413	3.41124e-19	aSMC	Spop
Gucy1a22	2.02494e-23	0.814156	0.617	0.256	4.03713e-19	aSMC	Gucy1a2
Cnnm4	2.1029e-23	2.62205	0.2	0.037	4.19255e-19	aSMC	Cnnm4
Tceal3	2.26509e-23	2.82543	0.126	0.014	4.5159e-19	aSMC	Tceal3
Hsph1	3.03985e-23	1.86399	0.417	0.141	6.06055e-19	aSMC	Hsph1
Lipg	4.18605e-23	4.10513	0.086	0.006	8.34572e-19	aSMC	Lipg
Gprc5c2	4.46735e-23	0.64202	0.846	0.412	8.90656e-19	aSMC	Gprc5c
Vamp21	4.62302e-23	0.981754	0.857	0.523	9.21692e-19	aSMC	Vamp2
Alx4	4.82848e-23	4.22856	0.114	0.012	9.62655e-19	aSMC	Alx4
Gm6249	4.87281e-23	2.7815	0.143	0.019	9.71492e-19	aSMC	Gm6249
Scn1b	4.87623e-23	3.8139	0.103	0.009	9.72173e-19	aSMC	Scn1b
Tbx152	5.75279e-23	1.70007	0.303	0.079	1.14693e-18	aSMC	Tbx15
Car9	6.04708e-23	2.97661	0.086	0.006	1.20561e-18	aSMC	Car9
Aldh1l2	6.3758e-23	3.8369	0.143	0.019	1.27114e-18	aSMC	Aldh1l2
Wfs1	6.66565e-23	1.88231	0.343	0.101	1.32893e-18	aSMC	Wfs1
Apbb1	7.26396e-23	1.52725	0.429	0.146	1.44822e-18	aSMC	Apbb1
Phyh2	9.24911e-23	1.28082	0.594	0.259	1.844e-18	aSMC	Phyh
Myo1c1	9.39856e-23	1.03789	0.806	0.442	1.87379e-18	aSMC	Myo1c
Dmp11	1.17726e-22	5.27117	0.194	0.037	2.34709e-18	aSMC	Dmp1
Slc35f1	1.32088e-22	6.08087	0.063	0.003	2.63344e-18	aSMC	Slc35f1
Prdm163	1.37735e-22	0.815481	0.549	0.211	2.74603e-18	aSMC	Prdm16
D430036J16Rik	1.48421e-22	6.40879	0.046	0.001	2.95908e-18	aSMC	D430036J16Rik
Mcrs11	1.78362e-22	1.01142	0.617	0.251	3.556e-18	aSMC	Mcrs1
Ehd4	2.51214e-22	1.14093	0.6	0.257	5.00845e-18	aSMC	Ehd4
Slc25a52	2.94469e-22	0.891536	0.937	0.688	5.87083e-18	aSMC	Slc25a5
Ahdc11	3.20167e-22	1.10574	0.44	0.153	6.38316e-18	aSMC	Ahdc1
2026-06-02	3.35246e-22	1.97353	0.714	0.513	6.68379e-18	aSMC	Jun
Msrb33	3.67759e-22	1.51483	0.623	0.298	7.33202e-18	aSMC	Msrb3
Pnrc12	4.66851e-22	0.985415	0.874	0.561	9.30761e-18	aSMC	Pnrc1
Mapk4	4.70643e-22	4.92763	0.131	0.017	9.38321e-18	aSMC	Mapk4
Chchd2	5.42247e-22	0.706824	0.994	0.896	1.08108e-17	aSMC	Chchd2
Plekhg22	5.89615e-22	0.94858	0.794	0.422	1.17551e-17	aSMC	Plekhg2
Bves	6.38773e-22	6.25167	0.04	0	1.27352e-17	aSMC	Bves
Lrrtm3	6.59316e-22	3.5126	0.074	0.004	1.31448e-17	aSMC	Lrrtm3
Camk12	6.72909e-22	0.993467	0.789	0.424	1.34158e-17	aSMC	Camk1
Morn4	6.74502e-22	3.7054	0.074	0.004	1.34475e-17	aSMC	Morn4
Gm13807	7.41198e-22	6.43695	0.034	0	1.47773e-17	aSMC	Gm13807
Mir3058	7.41198e-22	4.50674	0.034	0	1.47773e-17	aSMC	Mir3058
Cspg42	1.10745e-21	0.666481	1	0.557	2.20793e-17	aSMC	Cspg4
Zfp612	1.306e-21	6.38998	0.069	0.004	2.60377e-17	aSMC	Zfp612
Kbtbd13	2.15897e-21	3.75497	0.086	0.007	4.30433e-17	aSMC	Kbtbd13
Bgn2	2.25633e-21	0.507938	0.949	0.448	4.49845e-17	aSMC	Bgn
Ndufb10	2.70786e-21	0.899164	0.926	0.625	5.39866e-17	aSMC	Ndufb10
Ybx12	2.97979e-21	0.842883	0.971	0.705	5.94081e-17	aSMC	Ybx1
Mtmr71	3.63124e-21	1.60003	0.24	0.055	7.2396e-17	aSMC	Mtmr7
Ptplb	3.84127e-21	1.31658	0.486	0.188	7.65834e-17	aSMC	Ptplb
2900026A02Rik3	4.30513e-21	1.16476	0.64	0.303	8.58315e-17	aSMC	2900026A02Rik
Angpt4	4.39959e-21	7.04302	0.074	0.005	8.77147e-17	aSMC	Angpt4
C1qtnf12	4.62753e-21	1.40931	0.314	0.089	9.22591e-17	aSMC	C1qtnf1
Dctn6	4.76722e-21	1.04554	0.794	0.448	9.50441e-17	aSMC	Dctn6
Pink12	4.91326e-21	0.873382	0.863	0.517	9.79558e-17	aSMC	Pink1
Astn1	5.00423e-21	4.42933	0.097	0.009	9.97693e-17	aSMC	Astn1
Nrep2	5.20405e-21	1.05858	0.743	0.396	1.03753e-16	aSMC	Nrep
Rras	6.09664e-21	0.941042	0.834	0.497	1.21549e-16	aSMC	Rras
Wwp21	6.11507e-21	1.46266	0.474	0.186	1.21916e-16	aSMC	Wwp2
Rcsd12	6.14794e-21	0.887613	0.846	0.498	1.22571e-16	aSMC	Rcsd1
Ror12	6.99028e-21	1.06536	0.383	0.122	1.39365e-16	aSMC	Ror1
Ndufa12	8.29334e-21	0.988211	0.806	0.451	1.65344e-16	aSMC	Ndufa12
Sytl2	8.66283e-21	2.79608	0.154	0.025	1.72711e-16	aSMC	Sytl2
Stom2	9.24952e-21	1.15902	0.703	0.368	1.84408e-16	aSMC	Stom
Tspan72	1.00464e-20	1.90984	0.297	0.084	2.00295e-16	aSMC	Tspan7
Dip2c	1.06164e-20	1.92703	0.326	0.1	2.11659e-16	aSMC	Dip2c
Camta1	1.07429e-20	1.68441	0.457	0.174	2.1418e-16	aSMC	Camta1
Egr2	1.16594e-20	3.446	0.086	0.007	2.32453e-16	aSMC	Egr2
Mir145a1	1.50795e-20	2.62941	0.143	0.021	3.0064e-16	aSMC	Mir145a
Atp8b11	1.73117e-20	1.71237	0.24	0.057	3.45143e-16	aSMC	Atp8b1
2810428I15Rik	1.84261e-20	0.914001	0.749	0.368	3.67362e-16	aSMC	2810428I15Rik
Ppp2r5a1	2.28985e-20	1.50429	0.543	0.236	4.56528e-16	aSMC	Ppp2r5a
Ndufb6	2.34865e-20	0.978851	0.8	0.457	4.6825e-16	aSMC	Ndufb6
Unc5c	2.51242e-20	2.48675	0.097	0.01	5.00902e-16	aSMC	Unc5c
Plp2	2.595e-20	1.5682	0.406	0.144	5.17366e-16	aSMC	Plp2
Npy5r	2.67428e-20	2.92911	0.046	0.001	5.33172e-16	aSMC	Npy5r
Adcy2	4.18189e-20	5.90371	0.074	0.005	8.33744e-16	aSMC	Adcy2
Ncoa31	4.23068e-20	0.948905	0.823	0.468	8.4347e-16	aSMC	Ncoa3
Dlgap4	4.35618e-20	1.14661	0.663	0.334	8.68492e-16	aSMC	Dlgap4
Atp5g3	4.77076e-20	0.808265	0.983	0.814	9.51147e-16	aSMC	Atp5g3
Sp6	5.14142e-20	2.77203	0.126	0.017	1.02505e-15	aSMC	Sp6
Mir69351	5.15573e-20	1.97743	0.246	0.06	1.0279e-15	aSMC	Mir6935
Gm2027	6.15515e-20	2.80848	0.171	0.032	1.22715e-15	aSMC	Gm2027
Rasal21	6.2634e-20	1.6639	0.526	0.237	1.24873e-15	aSMC	Rasal2
Ndufa43	6.64507e-20	0.778821	0.891	0.532	1.32483e-15	aSMC	Ndufa4
Pacsin21	6.86681e-20	1.20961	0.503	0.207	1.36904e-15	aSMC	Pacsin2
Tsc22d42	7.18819e-20	1.44794	0.394	0.137	1.43311e-15	aSMC	Tsc22d4
Zfp7032	7.84878e-20	0.727345	0.669	0.314	1.56481e-15	aSMC	Zfp703
Uqcr10	8.22579e-20	0.83195	0.96	0.676	1.63998e-15	aSMC	Uqcr10
Nov	8.30983e-20	3.16018	0.051	0.002	1.65673e-15	aSMC	Nov
Cox4i1	9.4847e-20	0.59521	0.994	0.909	1.89097e-15	aSMC	Cox4i1
Cab39	1.05772e-19	1.18369	0.554	0.249	2.10877e-15	aSMC	Cab39
4930419G24Rik	1.09733e-19	2.72561	0.057	0.003	2.18776e-15	aSMC	4930419G24Rik
Cox7b	1.17133e-19	0.849179	0.909	0.61	2.33529e-15	aSMC	Cox7b
Trafd11	1.21292e-19	1.25317	0.549	0.243	2.4182e-15	aSMC	Trafd1
Btg21	1.23748e-19	2.07726	0.754	0.586	2.46717e-15	aSMC	Btg2
Rpl10a1	1.45277e-19	1.0795	0.771	0.439	2.89639e-15	aSMC	Rpl10a
Atp1b22	1.57053e-19	0.535102	0.994	0.472	3.13117e-15	aSMC	Atp1b2
Cox6a1	1.62836e-19	0.628711	0.994	0.922	3.24647e-15	aSMC	Cox6a1
Ngb	1.89392e-19	4.29919	0.069	0.004	3.77591e-15	aSMC	Ngb
Fam19a5	2.0892e-19	3.86071	0.069	0.004	4.16524e-15	aSMC	Fam19a5
Rps213	2.10688e-19	0.775176	0.983	0.802	4.20048e-15	aSMC	Rps2
Dock5	2.25021e-19	2.58127	0.189	0.039	4.48623e-15	aSMC	Dock5
Hmgn12	2.33127e-19	0.817183	0.931	0.595	4.64785e-15	aSMC	Hmgn1
Myd88	2.37188e-19	1.45665	0.389	0.137	4.72881e-15	aSMC	Myd88
Atp9a1	2.68075e-19	3.31567	0.16	0.029	5.34461e-15	aSMC	Atp9a
Snord37	3.32142e-19	1.65395	0.251	0.062	6.62191e-15	aSMC	Snord37
Msra1	3.36785e-19	1.43958	0.349	0.113	6.71449e-15	aSMC	Msra
1810011O10Rik1	4.61475e-19	1.01708	0.423	0.157	9.20042e-15	aSMC	1810011O10Rik
Usp20	5.01888e-19	1.96819	0.223	0.054	1.00061e-14	aSMC	Usp20
Me31	5.21917e-19	1.23816	0.297	0.087	1.04055e-14	aSMC	Me3
C030034L19Rik	5.22838e-19	1.97822	0.103	0.012	1.04238e-14	aSMC	C030034L19Rik
Peli2	5.35575e-19	1.31361	0.434	0.166	1.06778e-14	aSMC	Peli2
Bace1	6.01006e-19	1.34522	0.497	0.218	1.19823e-14	aSMC	Bace1
Nptn2	6.44721e-19	0.78365	0.914	0.624	1.28538e-14	aSMC	Nptn
Tnk22	6.72273e-19	1.24787	0.491	0.206	1.34031e-14	aSMC	Tnk2
Snx181	6.87152e-19	1.03584	0.577	0.26	1.36997e-14	aSMC	Snx18
Mtus21	7.21967e-19	3.42724	0.12	0.017	1.43939e-14	aSMC	Mtus2
Ubb	7.22717e-19	0.482639	1	0.992	1.44088e-14	aSMC	Ubb
Smim13	8.32996e-19	2.54562	0.183	0.038	1.66074e-14	aSMC	Smim1
Gamt2	8.8871e-19	0.973156	0.549	0.234	1.77182e-14	aSMC	Gamt
Bcas3	9.92646e-19	1.13406	0.514	0.223	1.97904e-14	aSMC	Bcas3
Peak11	1.05308e-18	1.33921	0.549	0.261	2.09953e-14	aSMC	Peak1
Clip32	1.15411e-18	1.35011	0.32	0.099	2.30094e-14	aSMC	Clip3
Cpeb4	1.29907e-18	1.36272	0.463	0.19	2.58995e-14	aSMC	Cpeb4
Tnfrsf12a1	1.49857e-18	1.85041	0.314	0.099	2.98769e-14	aSMC	Tnfrsf12a
Kdm6b2	1.52428e-18	1.05211	0.743	0.41	3.03895e-14	aSMC	Kdm6b
4631405J19Rik	1.54618e-18	7.29787	0.046	0.001	3.08263e-14	aSMC	4631405J19Rik
Thbs3	1.72659e-18	1.98215	0.069	0.005	3.44231e-14	aSMC	Thbs3
E130215H24Rik	1.78999e-18	2.99461	0.057	0.003	3.5687e-14	aSMC	E130215H24Rik
Cysltr22	1.93374e-18	1.41039	0.354	0.119	3.85531e-14	aSMC	Cysltr2
Rhbdl1	2.30969e-18	2.69925	0.154	0.028	4.60482e-14	aSMC	Rhbdl1
Emp32	2.72912e-18	0.512335	0.56	0.226	5.44105e-14	aSMC	Emp3
Mgst3	2.98197e-18	0.877961	0.623	0.296	5.94516e-14	aSMC	Mgst3
Klhl211	3.05744e-18	1.37238	0.354	0.121	6.09563e-14	aSMC	Klhl21
Arhgap13	3.0832e-18	0.936216	0.76	0.433	6.14698e-14	aSMC	Arhgap1
Pip5k1b2	3.16601e-18	1.22626	0.383	0.142	6.31207e-14	aSMC	Pip5k1b
Hebp1	3.25987e-18	2.41061	0.12	0.017	6.4992e-14	aSMC	Hebp1
Dnmt3a1	3.502e-18	0.976715	0.491	0.205	6.98195e-14	aSMC	Dnmt3a
Cabin1	3.52313e-18	1.18353	0.6	0.303	7.02407e-14	aSMC	Cabin1
Zbtb7c	3.79859e-18	3.05338	0.109	0.014	7.57326e-14	aSMC	Zbtb7c
Dnajb1	3.99315e-18	1.85069	0.549	0.252	7.96114e-14	aSMC	Dnajb1
Gmpr1	4.00954e-18	1.77056	0.331	0.112	7.99381e-14	aSMC	Gmpr
Gng102	4.19619e-18	1.22286	0.349	0.116	8.36595e-14	aSMC	Gng10
Thra1	4.88384e-18	0.928942	0.72	0.4	9.73691e-14	aSMC	Thra
AI414108	4.95188e-18	5.9598	0.063	0.004	9.87256e-14	aSMC	AI414108
Eif1ax1	5.6702e-18	1.14861	0.56	0.26	1.13047e-13	aSMC	Eif1ax
Ttc7	5.97355e-18	2.63518	0.177	0.037	1.19095e-13	aSMC	Ttc7
Kcnh2	6.03844e-18	7.57058	0.131	0.022	1.20388e-13	aSMC	Kcnh2
Gucy1b32	6.67553e-18	0.279658	0.926	0.429	1.3309e-13	aSMC	Gucy1b3
Ccrl2	6.68169e-18	1.26146	0.577	0.277	1.33213e-13	aSMC	Ccrl2
Tfap2b1	7.12673e-18	1.55449	0.171	0.034	1.42086e-13	aSMC	Tfap2b
Bcl9l	7.51015e-18	0.970936	0.4	0.144	1.4973e-13	aSMC	Bcl9l
Adamts4	7.69686e-18	3.30583	0.109	0.015	1.53452e-13	aSMC	Adamts4
Myo9b	7.87214e-18	1.31719	0.383	0.14	1.56947e-13	aSMC	Myo9b
Rpa1	7.93882e-18	0.983816	0.537	0.242	1.58276e-13	aSMC	Rpa1
Trpm4	8.90612e-18	1.44551	0.371	0.137	1.77561e-13	aSMC	Trpm4
Zc2hc1c	8.9751e-18	3.59211	0.103	0.013	1.78937e-13	aSMC	Zc2hc1c
Epb4.1	9.06287e-18	0.797647	0.72	0.392	1.80686e-13	aSMC	Epb4.1
Atp5d2	9.36921e-18	0.773049	0.943	0.776	1.86794e-13	aSMC	Atp5d
Dusp5	1.0643e-17	4.0659	0.074	0.006	2.1219e-13	aSMC	Dusp5
Dock102	1.22606e-17	0.777582	0.514	0.222	2.44439e-13	aSMC	Dock10
Prdx52	1.33391e-17	0.803806	0.76	0.427	2.65942e-13	aSMC	Prdx5
Sod2	1.36215e-17	0.849724	0.646	0.331	2.71571e-13	aSMC	Sod2
Ndufb8	1.4419e-17	0.843544	0.84	0.507	2.87471e-13	aSMC	Ndufb8
Crtc11	1.67667e-17	1.13736	0.423	0.164	3.34278e-13	aSMC	Crtc1
Rnd11	1.7194e-17	2.22328	0.183	0.04	3.42796e-13	aSMC	Rnd1
Gng8	1.83973e-17	4.26329	0.057	0.003	3.66787e-13	aSMC	Gng8
B3galnt2	1.8511e-17	1.37073	0.343	0.121	3.69053e-13	aSMC	B3galnt2
Sema3b	1.8937e-17	4.62922	0.057	0.003	3.77547e-13	aSMC	Sema3b
Sun21	2.4091e-17	1.03005	0.343	0.116	4.80303e-13	aSMC	Sun2
Atp5k	2.45585e-17	0.758691	0.931	0.648	4.89624e-13	aSMC	Atp5k
Gpi1	2.46212e-17	0.746522	0.914	0.686	4.90874e-13	aSMC	Gpi1
Map1lc3a2	2.47223e-17	0.575349	0.994	0.817	4.92888e-13	aSMC	Map1lc3a
Atf4	2.79326e-17	1.02977	0.783	0.548	5.56893e-13	aSMC	Atf4
2310015D24Rik	2.90331e-17	6.02457	0.04	0.001	5.78834e-13	aSMC	2310015D24Rik
Prickle22	3.01346e-17	1.33739	0.349	0.122	6.00794e-13	aSMC	Prickle2
Arhgap241	3.0625e-17	2.10956	0.16	0.032	6.1057e-13	aSMC	Arhgap24
Epn23	3.08327e-17	0.866853	0.834	0.555	6.14712e-13	aSMC	Epn2
Rab6b1	3.42604e-17	1.56819	0.377	0.142	6.8305e-13	aSMC	Rab6b
Prkar2a	3.48435e-17	1.29688	0.417	0.168	6.94675e-13	aSMC	Prkar2a
Hdac91	3.90339e-17	1.64255	0.269	0.08	7.78219e-13	aSMC	Hdac9
Cs	4.35262e-17	0.997626	0.697	0.397	8.67781e-13	aSMC	Cs
Smim19	4.38078e-17	1.1552	0.337	0.115	8.73396e-13	aSMC	Smim19
Ndufa2	4.62317e-17	0.755818	0.949	0.723	9.21721e-13	aSMC	Ndufa2
Nmrk2	5.3047e-17	3.01774	0.051	0.003	1.0576e-12	aSMC	Nmrk2
Akap17b	5.77343e-17	2.40394	0.16	0.032	1.15105e-12	aSMC	Akap17b
Myo18a	7.60838e-17	1.19107	0.486	0.219	1.51688e-12	aSMC	Myo18a
Gm20199	1.0424e-16	2.21175	0.223	0.059	2.07822e-12	aSMC	Gm20199
Dynll1	1.06909e-16	0.635986	1	0.854	2.13145e-12	aSMC	Dynll1
Mir6945	1.75673e-16	4.30778	0.057	0.004	3.50239e-12	aSMC	Mir6945
Fbxo30	1.87874e-16	1.93644	0.309	0.109	3.74564e-12	aSMC	Fbxo30
Gm19705	2.17753e-16	2.2404	0.149	0.029	4.34134e-12	aSMC	Gm19705
Anxa62	2.20624e-16	0.861125	0.657	0.348	4.39857e-12	aSMC	Anxa6
Cdk15	2.5365e-16	2.91579	0.097	0.013	5.05702e-12	aSMC	Cdk15
4930523C07Rik2	2.6359e-16	1.00236	0.617	0.318	5.2552e-12	aSMC	4930523C07Rik
Pck22	2.71907e-16	0.914427	0.589	0.296	5.421e-12	aSMC	Pck2
Atp2b1	2.84134e-16	1.2296	0.674	0.414	5.66477e-12	aSMC	Atp2b1
Sertad11	2.98385e-16	1.36017	0.446	0.189	5.94889e-12	aSMC	Sertad1
Calcoco1	3.36753e-16	0.846124	0.657	0.34	6.71384e-12	aSMC	Calcoco1
Prkacb	3.49821e-16	1.10721	0.68	0.408	6.97437e-12	aSMC	Prkacb
Tgm22	3.65242e-16	0.858885	0.691	0.394	7.28183e-12	aSMC	Tgm2
Wisp1	3.93713e-16	4.90151	0.08	0.009	7.84947e-12	aSMC	Wisp1
Sgcb1	4.00349e-16	1.1414	0.303	0.1	7.98176e-12	aSMC	Sgcb
Kalrn	4.14328e-16	1.58597	0.331	0.121	8.26046e-12	aSMC	Kalrn
Vegfb1	4.32495e-16	1.32632	0.314	0.107	8.62266e-12	aSMC	Vegfb
Cdk2ap22	4.38923e-16	0.683426	0.606	0.278	8.75081e-12	aSMC	Cdk2ap2
Cox5b	4.54543e-16	0.698123	0.949	0.74	9.06221e-12	aSMC	Cox5b
Aco2	4.83178e-16	0.825758	0.754	0.447	9.63312e-12	aSMC	Aco2
S1pr32	5.05177e-16	0.110284	0.909	0.434	1.00717e-11	aSMC	S1pr3
Klhl261	5.07541e-16	1.4818	0.286	0.092	1.01189e-11	aSMC	Klhl26
Dock72	5.18433e-16	1.12574	0.349	0.128	1.0336e-11	aSMC	Dock7
Dnajb5	5.64888e-16	1.85815	0.211	0.056	1.12622e-11	aSMC	Dnajb5
Mir143hg2	5.74676e-16	0.373425	0.789	0.387	1.14573e-11	aSMC	Mir143hg
Plxnb22	5.96777e-16	0.4814	0.566	0.253	1.18979e-11	aSMC	Plxnb2
Gcnt4	6.08036e-16	4.71188	0.051	0.003	1.21224e-11	aSMC	Gcnt4
Raf1	6.56104e-16	0.907298	0.634	0.342	1.30807e-11	aSMC	Raf1
Synj22	6.73322e-16	2.1087	0.166	0.036	1.3424e-11	aSMC	Synj2
Parp1	6.80613e-16	1.22039	0.349	0.129	1.35694e-11	aSMC	Parp1
Psd	6.90699e-16	1.63869	0.194	0.048	1.37705e-11	aSMC	Psd
Cox7a2	6.91001e-16	0.711303	0.983	0.776	1.37765e-11	aSMC	Cox7a2
Dlst	7.32077e-16	1.14692	0.566	0.284	1.45954e-11	aSMC	Dlst
Ar	7.56072e-16	4.91906	0.074	0.007	1.50738e-11	aSMC	Ar
Asap22	7.63726e-16	0.911332	0.486	0.219	1.52264e-11	aSMC	Asap2
Abracl1	8.93799e-16	1.36969	0.383	0.146	1.78197e-11	aSMC	Abracl
Asph2	1.00585e-15	0.411596	0.617	0.298	2.00537e-11	aSMC	Asph
Gadd45a	1.06684e-15	1.58006	0.286	0.094	2.12696e-11	aSMC	Gadd45a
Tmem182	1.10936e-15	1.80042	0.091	0.012	2.21173e-11	aSMC	Tmem182
Parp32	1.11388e-15	1.04334	0.371	0.139	2.22074e-11	aSMC	Parp3
Ilk2	1.17514e-15	0.667047	0.926	0.648	2.34288e-11	aSMC	Ilk
Eif1	1.36614e-15	0.608369	0.994	0.965	2.72368e-11	aSMC	Eif1
Slc7a22	1.55935e-15	0.394627	0.543	0.238	3.10888e-11	aSMC	Slc7a2
Rps3a13	1.56131e-15	0.533957	0.977	0.833	3.11279e-11	aSMC	Rps3a1
Rpsa1	1.63932e-15	0.940825	0.8	0.515	3.26831e-11	aSMC	Rpsa
Col3a12	1.81681e-15	1.60632	0.206	0.054	3.62218e-11	aSMC	Col3a1
Pacsin32	1.85921e-15	0.965082	0.337	0.119	3.70671e-11	aSMC	Pacsin3
St6galnac6	1.98269e-15	2.23622	0.189	0.048	3.95288e-11	aSMC	St6galnac6
Hspa1l	2.00148e-15	1.7054	0.2	0.052	3.99036e-11	aSMC	Hspa1l
Csde11	2.13291e-15	0.60304	0.897	0.647	4.25239e-11	aSMC	Csde1
Vasp2	2.16497e-15	0.646398	0.783	0.473	4.3163e-11	aSMC	Vasp
1110001J03Rik	2.25466e-15	1.08445	0.417	0.168	4.49511e-11	aSMC	1110001J03Rik
Pde4dip	2.27888e-15	1.49175	0.314	0.113	4.5434e-11	aSMC	Pde4dip
Fermt22	2.28059e-15	0.618982	0.937	0.733	4.54682e-11	aSMC	Fermt2
Spef1	2.68785e-15	1.52161	0.183	0.045	5.35876e-11	aSMC	Spef1
Olfr33	2.75473e-15	5.60243	0.029	0	5.49211e-11	aSMC	Olfr33
Ptpn11	3.27311e-15	1.30895	0.48	0.227	6.52561e-11	aSMC	Ptpn11
Ndufc1	3.27649e-15	0.646073	0.823	0.504	6.53234e-11	aSMC	Ndufc1
Rilpl11	3.33135e-15	1.23036	0.429	0.188	6.64172e-11	aSMC	Rilpl1
Rpl22l11	3.49008e-15	0.733351	0.834	0.525	6.95816e-11	aSMC	Rpl22l1
Snx332	3.63774e-15	0.209051	0.977	0.528	7.25256e-11	aSMC	Snx33
Ccdc107	3.76173e-15	1.18899	0.434	0.187	7.49976e-11	aSMC	Ccdc107
Hes1	3.82994e-15	1.94459	0.777	0.621	7.63574e-11	aSMC	Hes1
Hspa83	4.04745e-15	0.799306	0.971	0.932	8.06941e-11	aSMC	Hspa8
Smim6	4.12668e-15	2.65624	0.074	0.008	8.22736e-11	aSMC	Smim6
Siah22	4.3311e-15	1.8657	0.24	0.073	8.63491e-11	aSMC	Siah2
Aatk2	4.44494e-15	1.33138	0.246	0.074	8.86189e-11	aSMC	Aatk
Prkar1b2	4.87158e-15	0.85586	0.371	0.141	9.71247e-11	aSMC	Prkar1b
Thrb	4.89472e-15	1.77615	0.183	0.045	9.75861e-11	aSMC	Thrb
Rhoj	4.91893e-15	0.813533	0.777	0.478	9.80688e-11	aSMC	Rhoj
Mprip2	4.91984e-15	0.757922	0.937	0.739	9.80868e-11	aSMC	Mprip
Gper12	4.95776e-15	0.497804	0.863	0.462	9.88429e-11	aSMC	Gper1
Trim66	5.18828e-15	2.17339	0.08	0.009	1.03439e-10	aSMC	Trim66
Prkaca	5.42406e-15	0.944069	0.526	0.256	1.0814e-10	aSMC	Prkaca
Ptma1	5.59165e-15	0.586423	1	0.959	1.11481e-10	aSMC	Ptma
Mdh2	5.60793e-15	0.693164	0.891	0.64	1.11805e-10	aSMC	Mdh2
Flrt1	6.21891e-15	4.54641	0.069	0.007	1.23986e-10	aSMC	Flrt1
Emd	6.57605e-15	1.45442	0.457	0.211	1.31107e-10	aSMC	Emd
P2ry6	6.76377e-15	2.60492	0.051	0.003	1.34849e-10	aSMC	P2ry6
Capzb2	6.79389e-15	0.694222	0.926	0.696	1.3545e-10	aSMC	Capzb
2300009A05Rik	7.31014e-15	1.21971	0.331	0.123	1.45742e-10	aSMC	2300009A05Rik
Dynll2	7.72375e-15	1.4061	0.269	0.087	1.53988e-10	aSMC	Dynll2
Rnf34	7.73708e-15	1.14671	0.314	0.11	1.54254e-10	aSMC	Rnf34
Ifrd1	7.75282e-15	0.89011	0.571	0.286	1.54568e-10	aSMC	Ifrd1
Mir7005	8.05652e-15	2.6913	0.143	0.029	1.60623e-10	aSMC	Mir7005
Nt5c21	8.3789e-15	1.18034	0.589	0.326	1.6705e-10	aSMC	Nt5c2
Rap1gap	8.70414e-15	4.21865	0.063	0.006	1.73534e-10	aSMC	Rap1gap
Pxylp1	8.90338e-15	3.5528	0.063	0.006	1.77507e-10	aSMC	Pxylp1
Gm91992	8.94232e-15	1.46306	0.349	0.135	1.78283e-10	aSMC	Gm9199
Sfrp1	8.94376e-15	3.53293	0.063	0.006	1.78312e-10	aSMC	Sfrp1
Pole42	9.50484e-15	0.738553	0.549	0.263	1.89498e-10	aSMC	Pole4
Rapsn	9.67591e-15	4.42595	0.057	0.004	1.92909e-10	aSMC	Rapsn
Paf1	9.75713e-15	0.877932	0.543	0.274	1.94528e-10	aSMC	Paf1
Fjx11	1.01418e-14	2.15904	0.137	0.027	2.02197e-10	aSMC	Fjx1
Frk2	1.11469e-14	0.886648	0.263	0.083	2.22236e-10	aSMC	Frk
Tprgl	1.18272e-14	0.743577	0.88	0.61	2.358e-10	aSMC	Tprgl
Pde4b2	1.2198e-14	0.805938	0.691	0.378	2.43191e-10	aSMC	Pde4b
Ctdspl2	1.28277e-14	0.473904	0.577	0.272	2.55745e-10	aSMC	Ctdspl
Cyb5r31	1.30695e-14	0.667244	0.886	0.604	2.60566e-10	aSMC	Cyb5r3
Naca	1.38516e-14	1.00305	0.949	0.773	2.76159e-10	aSMC	Naca
Armc2	1.44822e-14	3.19139	0.08	0.01	2.88732e-10	aSMC	Armc2
Ttc28	1.47102e-14	1.3749	0.531	0.279	2.93278e-10	aSMC	Ttc28
Pkdcc2	1.49016e-14	1.74825	0.234	0.071	2.97093e-10	aSMC	Pkdcc
Macrod1	1.51266e-14	3.43269	0.08	0.01	3.0158e-10	aSMC	Macrod1
Zc3h12a	1.56415e-14	1.87549	0.149	0.032	3.11845e-10	aSMC	Zc3h12a
Hist2h2be1	1.69842e-14	1.66557	0.16	0.036	3.38614e-10	aSMC	Hist2h2be
Cib2	1.77612e-14	2.55251	0.086	0.011	3.54106e-10	aSMC	Cib2
Slc25a31	1.79978e-14	0.67284	0.994	0.871	3.58823e-10	aSMC	Slc25a3
Ccnl11	2.19869e-14	1.19317	0.6	0.34	4.38352e-10	aSMC	Ccnl1
Hivep2	2.22306e-14	1.03217	0.469	0.222	4.43212e-10	aSMC	Hivep2
Kcnip11	2.29503e-14	4.57475	0.091	0.013	4.57561e-10	aSMC	Kcnip1
Actr31	2.47527e-14	0.75581	0.76	0.445	4.93494e-10	aSMC	Actr3
Fhl11	2.51722e-14	2.00501	0.229	0.07	5.01859e-10	aSMC	Fhl1
Mef2d1	2.52494e-14	0.740036	0.754	0.46	5.03397e-10	aSMC	Mef2d
Ttpal1	2.89881e-14	1.13759	0.429	0.19	5.77936e-10	aSMC	Ttpal
Ccni	3.02659e-14	0.79321	0.657	0.378	6.0341e-10	aSMC	Ccni
Rtn4rl12	3.037e-14	0.72825	0.429	0.181	6.05486e-10	aSMC	Rtn4rl1
A930016O22Rik	3.18886e-14	6.52971	0.034	0.001	6.35763e-10	aSMC	A930016O22Rik
Lgals4	3.20401e-14	0.91768	0.343	0.128	6.38784e-10	aSMC	Lgals4
Lclat1	3.37503e-14	1.15329	0.303	0.109	6.72879e-10	aSMC	Lclat1
Meis32	3.50557e-14	0.604209	0.389	0.155	6.98906e-10	aSMC	Meis3
Chpf2	3.72331e-14	0.92628	0.36	0.139	7.42315e-10	aSMC	Chpf
Prr12	3.76056e-14	1.02049	0.611	0.339	7.49742e-10	aSMC	Prr12
Ankrd39	3.87914e-14	1.85004	0.234	0.073	7.73383e-10	aSMC	Ankrd39
Iscu	3.88247e-14	0.696601	0.789	0.484	7.74049e-10	aSMC	Iscu
Gm15179	3.90392e-14	4.12514	0.04	0.002	7.78324e-10	aSMC	Gm15179
Nrip3	4.29245e-14	3.10806	0.074	0.009	8.55786e-10	aSMC	Nrip3
Cdk6	4.29661e-14	0.981624	0.394	0.167	8.56614e-10	aSMC	Cdk6
Coro1c1	4.31393e-14	0.830314	0.606	0.325	8.60069e-10	aSMC	Coro1c
Adra2b	4.35229e-14	2.52859	0.097	0.015	8.67715e-10	aSMC	Adra2b
Atp5h	4.52382e-14	0.555231	0.966	0.808	9.01914e-10	aSMC	Atp5h
Prkab2	4.85112e-14	1.3333	0.16	0.037	9.67167e-10	aSMC	Prkab2
Relt	4.89234e-14	4.60936	0.051	0.004	9.75386e-10	aSMC	Relt
Ndst32	5.11871e-14	0.6514	0.4	0.166	1.02052e-09	aSMC	Ndst3
Ranbp2	5.1315e-14	0.828448	0.583	0.309	1.02307e-09	aSMC	Ranbp2
Vipr2	5.13343e-14	5.11581	0.057	0.005	1.02345e-09	aSMC	Vipr2
Stac	5.53176e-14	4.06499	0.057	0.005	1.10287e-09	aSMC	Stac
Cd276	5.53176e-14	3.56216	0.057	0.005	1.10287e-09	aSMC	Cd276
Matn2	5.60784e-14	4.79288	0.086	0.012	1.11803e-09	aSMC	Matn2
3110082I17Rik	6.87038e-14	1.65133	0.206	0.058	1.36975e-09	aSMC	3110082I17Rik
Tmem65	7.00724e-14	0.829137	0.429	0.188	1.39703e-09	aSMC	Tmem65
Prph	7.15697e-14	4.59479	0.069	0.007	1.42689e-09	aSMC	Prph
Timp4	7.32843e-14	4.17715	0.069	0.007	1.46107e-09	aSMC	Timp4
Nup62-il4i1	7.46867e-14	2.4712	0.143	0.031	1.48903e-09	aSMC	Nup62-il4i1
Bag12	8.13281e-14	0.886474	0.6	0.322	1.62144e-09	aSMC	Bag1
Ltbp32	1.17018e-13	0.716593	0.349	0.136	2.33299e-09	aSMC	Ltbp3
Klf151	1.19303e-13	1.82044	0.171	0.043	2.37855e-09	aSMC	Klf15
Csad1	1.19459e-13	1.35759	0.297	0.108	2.38166e-09	aSMC	Csad
Ksr1	1.28365e-13	1.56308	0.166	0.041	2.55922e-09	aSMC	Ksr1
Polr2b	1.40696e-13	0.323561	0.749	0.426	2.80506e-09	aSMC	Polr2b
Dzip1l2	1.41985e-13	0.579946	0.309	0.113	2.83075e-09	aSMC	Dzip1l
Tiparp1	1.45355e-13	1.19666	0.331	0.129	2.89794e-09	aSMC	Tiparp
Pyurf	1.50018e-13	1.10969	0.383	0.16	2.9909e-09	aSMC	Pyurf
Usmg5	1.60572e-13	0.685123	0.903	0.626	3.20133e-09	aSMC	Usmg5
Ppm1b	1.61908e-13	1.15245	0.389	0.166	3.22797e-09	aSMC	Ppm1b
Ppm1e2	1.64871e-13	0.946562	0.211	0.062	3.28703e-09	aSMC	Ppm1e
Pptc7	1.68338e-13	1.09179	0.4	0.177	3.35616e-09	aSMC	Pptc7
Habp4	1.8347e-13	1.17396	0.32	0.124	3.65785e-09	aSMC	Habp4
Fam122a2	1.88653e-13	1.07581	0.366	0.149	3.76118e-09	aSMC	Fam122a
Slc1a52	1.95857e-13	0.513579	0.503	0.237	3.90479e-09	aSMC	Slc1a5
Alx31	1.99106e-13	1.60134	0.189	0.052	3.96957e-09	aSMC	Alx3
Tcf7l1	1.99483e-13	1.55142	0.274	0.099	3.9771e-09	aSMC	Tcf7l1
Ppargc1b2	2.1803e-13	1.7432	0.206	0.061	4.34686e-09	aSMC	Ppargc1b
Gm16576	2.23632e-13	3.07258	0.086	0.012	4.45854e-09	aSMC	Gm16576
Mir132	2.27256e-13	2.76954	0.097	0.016	4.53081e-09	aSMC	Mir132
Akt21	2.52584e-13	1.26	0.371	0.157	5.03576e-09	aSMC	Akt2
S100a41	2.60104e-13	4.26329	0.057	0.005	5.1857e-09	aSMC	S100a4
Wdr95	2.87782e-13	3.53179	0.069	0.008	5.7375e-09	aSMC	Wdr95
Il11ra1	2.92094e-13	0.975489	0.343	0.133	5.82347e-09	aSMC	Il11ra1
Cuedc1	3.06578e-13	0.84322	0.463	0.219	6.11225e-09	aSMC	Cuedc1
Med9os	3.15315e-13	3.72369	0.051	0.004	6.28644e-09	aSMC	Med9os
Rgs17	3.24632e-13	3.6233	0.051	0.004	6.47218e-09	aSMC	Rgs17
Col5a1	3.32872e-13	2.84387	0.126	0.026	6.63647e-09	aSMC	Col5a1
Cacnb4	3.43434e-13	2.14245	0.149	0.035	6.84704e-09	aSMC	Cacnb4
Slc11a1	3.48753e-13	2.48433	0.097	0.016	6.9531e-09	aSMC	Slc11a1
Hk2	3.61864e-13	1.30915	0.069	0.008	7.21448e-09	aSMC	Hk2
Mier22	3.63128e-13	1.29525	0.189	0.052	7.23968e-09	aSMC	Mier2
Vps37b2	3.66543e-13	1.38132	0.429	0.202	7.30777e-09	aSMC	Vps37b
Pofut21	3.73755e-13	0.861305	0.583	0.32	7.45156e-09	aSMC	Pofut2
Gm14057	3.76949e-13	0.363477	0.114	0.021	7.51524e-09	aSMC	Gm14057
Tubb61	3.79121e-13	1.43053	0.171	0.045	7.55854e-09	aSMC	Tubb6
Lrrc421	3.80576e-13	1.40701	0.217	0.067	7.58754e-09	aSMC	Lrrc42
Krba1	4.01462e-13	0.887061	0.263	0.089	8.00395e-09	aSMC	Krba1
Samd141	4.50409e-13	1.73709	0.097	0.016	8.97981e-09	aSMC	Samd14
Btg11	4.59661e-13	0.994646	0.703	0.485	9.16426e-09	aSMC	Btg1
Gas51	4.64064e-13	0.867859	0.84	0.576	9.25205e-09	aSMC	Gas5
Smg7	5.08329e-13	0.761779	0.577	0.32	1.01346e-08	aSMC	Smg7
Hif3a	5.24746e-13	4.44742	0.08	0.011	1.04619e-08	aSMC	Hif3a
Kif1c2	5.52754e-13	1.64021	0.354	0.156	1.10203e-08	aSMC	Kif1c
R3hdm2	5.8564e-13	0.623191	0.577	0.307	1.16759e-08	aSMC	R3hdm2
Ppp1r9a	6.10591e-13	2.31022	0.091	0.015	1.21733e-08	aSMC	Ppp1r9a
Gfra22	6.61339e-13	0.891739	0.349	0.141	1.31851e-08	aSMC	Gfra2
Srpk31	7.06235e-13	0.912177	0.217	0.066	1.40802e-08	aSMC	Srpk3
Eif5a	7.36225e-13	0.562985	0.971	0.758	1.46781e-08	aSMC	Eif5a
Arhgap101	7.52204e-13	1.05326	0.52	0.264	1.49967e-08	aSMC	Arhgap10
Tnfaip8	7.55081e-13	0.776386	0.366	0.152	1.50541e-08	aSMC	Tnfaip8
B3galnt1	7.62872e-13	1.63727	0.206	0.062	1.52094e-08	aSMC	B3galnt1
Gm15417	7.66696e-13	1.16742	0.177	0.048	1.52856e-08	aSMC	Gm15417
2010107E04Rik	8.12256e-13	0.670577	0.891	0.631	1.61939e-08	aSMC	2010107E04Rik
Kcns3	8.16824e-13	2.98746	0.074	0.01	1.6285e-08	aSMC	Kcns3
Wasf31	8.31057e-13	1.61637	0.211	0.065	1.65688e-08	aSMC	Wasf3
Pqlc3	8.96676e-13	2.57481	0.16	0.042	1.7877e-08	aSMC	Pqlc3
1700017B05Rik2	9.01279e-13	0.411628	0.451	0.2	1.79688e-08	aSMC	1700017B05Rik
Pkd12	9.19456e-13	0.675635	0.817	0.563	1.83312e-08	aSMC	Pkd1
Rnf1872	9.57598e-13	0.616383	0.903	0.635	1.90916e-08	aSMC	Rnf187
Nudt19	9.62864e-13	0.924323	0.303	0.115	1.91966e-08	aSMC	Nudt19
Mir339	1.01979e-12	4.28452	0.034	0.001	2.03316e-08	aSMC	Mir339
Mpp22	1.02198e-12	1.0417	0.257	0.089	2.03752e-08	aSMC	Mpp2
Galk11	1.05782e-12	0.63969	0.463	0.208	2.10898e-08	aSMC	Galk1
Klhdc22	1.06399e-12	0.475273	0.56	0.285	2.12127e-08	aSMC	Klhdc2
Ndufb7	1.06863e-12	0.741833	0.829	0.552	2.13054e-08	aSMC	Ndufb7
Hspd1	1.09579e-12	0.711676	0.583	0.307	2.18468e-08	aSMC	Hspd1
Ptov11	1.09724e-12	0.708036	0.617	0.343	2.18757e-08	aSMC	Ptov1
Dgkz	1.14335e-12	0.619107	0.623	0.333	2.2795e-08	aSMC	Dgkz
Pnldc1	1.17053e-12	3.9413	0.057	0.006	2.33369e-08	aSMC	Pnldc1
Nacad	1.20499e-12	2.79214	0.097	0.017	2.40239e-08	aSMC	Nacad
Actc1	1.21577e-12	2.39812	0.069	0.008	2.42389e-08	aSMC	Actc1
Cisd32	1.25002e-12	0.773029	0.349	0.138	2.49217e-08	aSMC	Cisd3
Med14	1.34231e-12	0.957634	0.44	0.206	2.67616e-08	aSMC	Med14
C1qtnf5+Mfrp2	1.34407e-12	0.950339	0.337	0.135	2.67967e-08	aSMC	C1qtnf5+Mfrp
Gpr1731	1.35764e-12	2.87827	0.057	0.006	2.70673e-08	aSMC	Gpr173
9230114K14Rik	1.37433e-12	2.37888	0.137	0.032	2.74e-08	aSMC	9230114K14Rik
Bicd1	1.38189e-12	2.21731	0.149	0.036	2.75508e-08	aSMC	Bicd1
Pde6h	1.52238e-12	4.30532	0.046	0.003	3.03518e-08	aSMC	Pde6h
Tmem246	1.81889e-12	0.874565	0.377	0.163	3.62632e-08	aSMC	Tmem246
2610027K06Rik1	1.85857e-12	1.45615	0.149	0.036	3.70543e-08	aSMC	2610027K06Rik
Nat8l	1.93566e-12	3.57622	0.063	0.007	3.85912e-08	aSMC	Nat8l
Cacnb3	2.2141e-12	2.44536	0.074	0.01	4.41425e-08	aSMC	Cacnb3
Comt2	2.40385e-12	0.523897	0.766	0.46	4.79255e-08	aSMC	Comt
Ccdc1361	2.41549e-12	2.00775	0.114	0.023	4.81576e-08	aSMC	Ccdc136
Idh3b	2.46507e-12	0.674771	0.823	0.555	4.9146e-08	aSMC	Idh3b
Pitpnb1	2.66175e-12	0.860481	0.6	0.354	5.30673e-08	aSMC	Pitpnb
Parva1	2.66681e-12	0.632285	0.577	0.312	5.31681e-08	aSMC	Parva
Cry22	2.76273e-12	0.920783	0.503	0.26	5.50806e-08	aSMC	Cry2
Arl3	2.8323e-12	0.910742	0.451	0.217	5.64675e-08	aSMC	Arl3
Col14a11	3.0196e-12	1.84499	0.194	0.06	6.02019e-08	aSMC	Col14a1
Tcp12	3.02863e-12	0.806271	0.617	0.363	6.03818e-08	aSMC	Tcp1
Srebf22	3.0735e-12	0.456745	0.84	0.534	6.12763e-08	aSMC	Srebf2
Tbc1d13	3.23307e-12	0.137875	0.806	0.468	6.44577e-08	aSMC	Tbc1d1
Pja2	3.39412e-12	0.856407	0.577	0.335	6.76686e-08	aSMC	Pja2
Cox171	3.42392e-12	0.562245	0.817	0.507	6.82627e-08	aSMC	Cox17
Ube2q2	3.52358e-12	1.32348	0.343	0.147	7.02496e-08	aSMC	Ube2q2
Cacna1d	3.74085e-12	3.07337	0.114	0.024	7.45814e-08	aSMC	Cacna1d
Sez6l	3.74724e-12	2.8788	0.08	0.012	7.47088e-08	aSMC	Sez6l
Uqcr11	3.99322e-12	0.570481	0.931	0.73	7.96129e-08	aSMC	Uqcr11
Mpc1	4.08089e-12	0.798526	0.623	0.333	8.13607e-08	aSMC	Mpc1
Fblim12	4.36894e-12	1.04309	0.194	0.058	8.71036e-08	aSMC	Fblim1
Cpeb11	4.58605e-12	2.57946	0.091	0.016	9.14321e-08	aSMC	Cpeb1
Zfp568	4.77007e-12	1.94065	0.194	0.06	9.51009e-08	aSMC	Zfp568
Rbms32	4.92496e-12	0.90709	0.486	0.251	9.8189e-08	aSMC	Rbms3
E030013I19Rik	5.11984e-12	6.78524	0.023	0	1.02074e-07	aSMC	E030013I19Rik
Pcsk1	5.11984e-12	7.14222	0.023	0	1.02074e-07	aSMC	Pcsk1
4930429F24Rik	5.15024e-12	1.41947	0.137	0.032	1.0268e-07	aSMC	4930429F24Rik
Snord1c	5.1671e-12	4.23561	0.023	0	1.03016e-07	aSMC	Snord1c
Klhl7	5.44398e-12	0.862391	0.417	0.199	1.08537e-07	aSMC	Klhl7
Hnrnpdl	5.68451e-12	0.625059	0.834	0.592	1.13332e-07	aSMC	Hnrnpdl
Coq10b	6.19888e-12	1.17182	0.577	0.346	1.23587e-07	aSMC	Coq10b
Ppp1r1a1	6.30713e-12	1.96369	0.074	0.01	1.25745e-07	aSMC	Ppp1r1a
Ldhb2	6.57101e-12	0.5982	0.583	0.31	1.31006e-07	aSMC	Ldhb
Ccdc163	6.66321e-12	1.35526	0.217	0.071	1.32844e-07	aSMC	Ccdc163
Snhg81	6.94116e-12	0.950098	0.543	0.295	1.38386e-07	aSMC	Snhg8
Ampd2	7.73696e-12	1.35288	0.303	0.123	1.54252e-07	aSMC	Ampd2
Lin7b	7.82184e-12	3.11264	0.051	0.005	1.55944e-07	aSMC	Lin7b
Cisd1	8.12021e-12	0.690275	0.566	0.302	1.61893e-07	aSMC	Cisd1
Rps243	8.1776e-12	0.428826	0.983	0.868	1.63037e-07	aSMC	Rps24
Lzts22	8.29404e-12	0.726804	0.589	0.33	1.65358e-07	aSMC	Lzts2
Lgals3	8.4968e-12	5.70013	0.046	0.004	1.69401e-07	aSMC	Lgals3
Pdk2	9.15103e-12	1.01761	0.417	0.198	1.82444e-07	aSMC	Pdk2
Rftn22	9.42745e-12	0.812422	0.354	0.154	1.87955e-07	aSMC	Rftn2
Fam195a1	9.78531e-12	1.65242	0.154	0.041	1.9509e-07	aSMC	Fam195a
Stip11	1.01339e-11	0.81447	0.503	0.26	2.0204e-07	aSMC	Stip1
Ets22	1.04355e-11	0.751108	0.657	0.396	2.08053e-07	aSMC	Ets2
Ndn	1.06703e-11	2.20822	0.183	0.055	2.12734e-07	aSMC	Ndn
Efemp22	1.07751e-11	0.575734	0.589	0.312	2.14822e-07	aSMC	Efemp2
Agtr1b	1.12324e-11	4.56417	0.017	0	2.23941e-07	aSMC	Agtr1b
Adarb11	1.13368e-11	1.73341	0.177	0.052	2.26022e-07	aSMC	Adarb1
Pebp11	1.19571e-11	0.651684	0.754	0.463	2.38388e-07	aSMC	Pebp1
Pdha11	1.23163e-11	0.888245	0.577	0.331	2.45551e-07	aSMC	Pdha1
Stard101	1.25393e-11	1.4999	0.183	0.055	2.49995e-07	aSMC	Stard10
Bnip23	1.26732e-11	0.528142	0.777	0.484	2.52665e-07	aSMC	Bnip2
Slc6a8	1.27271e-11	1.23137	0.274	0.106	2.53741e-07	aSMC	Slc6a8
Cst32	1.49725e-11	0.363898	1	0.99	2.98507e-07	aSMC	Cst3
Tmem51os11	1.543e-11	0.821649	0.171	0.049	3.07628e-07	aSMC	Tmem51os1
Gnpat	1.5478e-11	1.13516	0.497	0.283	3.08586e-07	aSMC	Gnpat
Ndst12	1.55048e-11	1.0848	0.354	0.158	3.09119e-07	aSMC	Ndst1
Rpl133	1.56168e-11	0.422718	0.989	0.868	3.11353e-07	aSMC	Rpl13
Loxl1	1.58921e-11	2.69772	0.069	0.009	3.1684e-07	aSMC	Loxl1
Hnrnpab	1.63618e-11	0.587253	0.72	0.45	3.26205e-07	aSMC	Hnrnpab
Astn2	1.64375e-11	3.97681	0.057	0.006	3.27714e-07	aSMC	Astn2
Irak22	1.68913e-11	1.01779	0.394	0.188	3.36762e-07	aSMC	Irak2
Adap1	1.79269e-11	5.79063	0.034	0.002	3.57409e-07	aSMC	Adap1
Arap12	1.87431e-11	1.32216	0.314	0.134	3.73681e-07	aSMC	Arap1
Cep170b	1.91448e-11	1.79626	0.137	0.034	3.8169e-07	aSMC	Cep170b
Anapc11	1.95758e-11	0.560678	0.829	0.594	3.90282e-07	aSMC	Anapc11
Pias1	2.18324e-11	0.537411	0.686	0.436	4.35273e-07	aSMC	Pias1
Atp5e2	2.20166e-11	0.446516	0.983	0.783	4.38945e-07	aSMC	Atp5e
Kcnq42	2.20849e-11	0.979122	0.183	0.055	4.40306e-07	aSMC	Kcnq4
Gm11974	2.41092e-11	1.57442	0.143	0.036	4.80665e-07	aSMC	Gm11974
Kcnip3	2.42177e-11	1.92668	0.097	0.019	4.82829e-07	aSMC	Kcnip3
Tmem176a2	2.42292e-11	1.75928	0.183	0.056	4.83057e-07	aSMC	Tmem176a
Piga	2.67782e-11	1.36993	0.114	0.025	5.33878e-07	aSMC	Piga
Camk2n11	2.90573e-11	1.1653	0.417	0.205	5.79316e-07	aSMC	Camk2n1
Ndufa11	2.92283e-11	0.452098	0.897	0.594	5.82724e-07	aSMC	Ndufa11
Gypc2	3.01401e-11	0.283735	0.406	0.176	6.00903e-07	aSMC	Gypc
Pold4	3.41718e-11	0.658653	0.474	0.237	6.81284e-07	aSMC	Pold4
Rhobtb31	3.42548e-11	0.810183	0.206	0.068	6.82939e-07	aSMC	Rhobtb3
Aktip2	3.46909e-11	0.883137	0.469	0.246	6.91632e-07	aSMC	Aktip
Txndc52	3.7476e-11	0.657751	0.446	0.218	7.4716e-07	aSMC	Txndc5
Zfp365	3.75353e-11	1.8218	0.091	0.017	7.48341e-07	aSMC	Zfp365
Nfia	3.9267e-11	0.472523	0.931	0.772	7.82866e-07	aSMC	Nfia
Atp5o	3.96428e-11	0.689355	0.823	0.58	7.90359e-07	aSMC	Atp5o
Fam53b1	4.07105e-11	1.00996	0.314	0.134	8.11646e-07	aSMC	Fam53b
Slc2a10	4.37704e-11	1.63076	0.12	0.028	8.7265e-07	aSMC	Slc2a10
Chd4	4.87711e-11	0.714266	0.72	0.458	9.72349e-07	aSMC	Chd4
Nlgn3	4.98793e-11	2.99594	0.063	0.008	9.94443e-07	aSMC	Nlgn3
Itgb31	5.18929e-11	2.4832	0.091	0.017	1.03459e-06	aSMC	Itgb3
Ninl	5.39246e-11	2.15358	0.103	0.021	1.07509e-06	aSMC	Ninl
Oxsr11	5.63714e-11	1.33674	0.286	0.119	1.12388e-06	aSMC	Oxsr1
Spin11	5.91477e-11	0.534293	0.56	0.3	1.17923e-06	aSMC	Spin1
Anxa112	5.9996e-11	1.13013	0.423	0.21	1.19614e-06	aSMC	Anxa11
Col16a1	6.02699e-11	2.98411	0.08	0.013	1.2016e-06	aSMC	Col16a1
Ap2m11	6.15717e-11	0.536884	0.937	0.73	1.22755e-06	aSMC	Ap2m1
Ift811	6.15725e-11	0.85733	0.257	0.098	1.22757e-06	aSMC	Ift81
Plcb42	6.5019e-11	0.872829	0.491	0.282	1.29628e-06	aSMC	Plcb4
Mutyh	6.54038e-11	1.40561	0.149	0.04	1.30396e-06	aSMC	Mutyh
Plekha2	7.64515e-11	0.407559	0.457	0.225	1.52421e-06	aSMC	Plekha2
B4galt2	7.72305e-11	2.52282	0.109	0.024	1.53974e-06	aSMC	B4galt2
Arpc23	7.85103e-11	0.635834	0.886	0.656	1.56526e-06	aSMC	Arpc2
Dyrk2	7.89152e-11	1.59534	0.131	0.033	1.57333e-06	aSMC	Dyrk2
Smurf1	8.2055e-11	0.886997	0.383	0.181	1.63593e-06	aSMC	Smurf1
Bcl9	8.46602e-11	1.76973	0.234	0.085	1.68787e-06	aSMC	Bcl9
Snora64	8.47784e-11	1.64665	0.143	0.038	1.69023e-06	aSMC	Snora64
1700113A16Rik	9.40866e-11	0.910273	0.354	0.16	1.8758e-06	aSMC	1700113A16Rik
Slc25a251	9.96339e-11	1.30434	0.286	0.119	1.9864e-06	aSMC	Slc25a25
Acbd42	1.01158e-10	0.896243	0.383	0.18	2.0168e-06	aSMC	Acbd4
Gdf11	1.02457e-10	2.79221	0.12	0.029	2.04268e-06	aSMC	Gdf11
Ndufs22	1.03133e-10	0.757126	0.726	0.477	2.05616e-06	aSMC	Ndufs2
Lrrc14b	1.04035e-10	2.10234	0.069	0.01	2.07414e-06	aSMC	Lrrc14b
Scube3	1.07948e-10	4.50198	0.051	0.006	2.15216e-06	aSMC	Scube3
Idh3g	1.10262e-10	0.618612	0.789	0.538	2.19829e-06	aSMC	Idh3g
Cpne5	1.11409e-10	2.55873	0.051	0.006	2.22117e-06	aSMC	Cpne5
Smim32	1.15833e-10	0.70436	0.303	0.123	2.30936e-06	aSMC	Smim3
Gng121	1.18752e-10	0.717823	0.617	0.382	2.36756e-06	aSMC	Gng12
Larp61	1.21551e-10	1.29971	0.109	0.024	2.42337e-06	aSMC	Larp6
Ythdf1	1.21711e-10	0.762843	0.589	0.376	2.42656e-06	aSMC	Ythdf1
Ndrg4	1.23004e-10	2.38422	0.074	0.012	2.45233e-06	aSMC	Ndrg4
Rnft21	1.31924e-10	1.83915	0.109	0.024	2.63017e-06	aSMC	Rnft2
Mlf2	1.37346e-10	0.543796	0.851	0.634	2.73828e-06	aSMC	Mlf2
Ephx2	1.39254e-10	3.10778	0.057	0.007	2.7763e-06	aSMC	Ephx2
Rps33	1.42036e-10	0.408173	0.989	0.878	2.83177e-06	aSMC	Rps3
Fhl3	1.47599e-10	1.53243	0.417	0.21	2.94268e-06	aSMC	Fhl3
Fstl12	1.48637e-10	0.334453	0.623	0.352	2.96337e-06	aSMC	Fstl1
Bhlhe413	1.48828e-10	0.599731	0.343	0.153	2.96718e-06	aSMC	Bhlhe41
St7	1.57773e-10	1.06372	0.177	0.055	3.14551e-06	aSMC	St7
Rnf1502	1.64331e-10	1.23123	0.137	0.036	3.27628e-06	aSMC	Rnf150
Zfp938	1.70496e-10	1.97272	0.211	0.076	3.39918e-06	aSMC	Zfp938
Mkrn2	1.75159e-10	0.856127	0.274	0.11	3.49214e-06	aSMC	Mkrn2
Copa	2.02137e-10	0.661843	0.709	0.476	4.03001e-06	aSMC	Copa
Mrpl181	2.09012e-10	0.894078	0.451	0.238	4.16706e-06	aSMC	Mrpl18
Coro6	2.10521e-10	3.85865	0.046	0.004	4.19716e-06	aSMC	Coro6
Nab21	2.11401e-10	0.986269	0.229	0.083	4.21471e-06	aSMC	Nab2
1700119H24Rik	2.27263e-10	3.12538	0.046	0.004	4.53094e-06	aSMC	1700119H24Rik
Hspa1b3	2.29189e-10	0.692296	0.537	0.298	4.56934e-06	aSMC	Hspa1b
Snx4	2.32006e-10	0.621874	0.44	0.219	4.6255e-06	aSMC	Snx4
Sec24d1	2.3317e-10	1.10579	0.371	0.182	4.64871e-06	aSMC	Sec24d
A4galt1	2.37448e-10	0.596903	0.663	0.402	4.734e-06	aSMC	A4galt
Dgkd	2.51695e-10	0.765867	0.371	0.176	5.01805e-06	aSMC	Dgkd
Slc30a9	2.57764e-10	0.672844	0.634	0.403	5.13904e-06	aSMC	Slc30a9
Csl	2.7306e-10	1.03125	0.406	0.197	5.44401e-06	aSMC	Csl
C330006A16Rik	2.8239e-10	0.768841	0.72	0.512	5.63002e-06	aSMC	C330006A16Rik
Adamtsl52	2.84415e-10	0.765265	0.303	0.128	5.67037e-06	aSMC	Adamtsl5
Ndufs72	2.97011e-10	0.537415	0.909	0.668	5.9215e-06	aSMC	Ndufs7
Uck2	2.97559e-10	1.42469	0.137	0.037	5.93243e-06	aSMC	Uck2
Senp6	3.00198e-10	0.877386	0.446	0.231	5.98505e-06	aSMC	Senp6
Clta2	3.10903e-10	0.649755	0.789	0.563	6.19848e-06	aSMC	Clta
Add1	3.12318e-10	0.654915	0.651	0.414	6.22669e-06	aSMC	Add1
Gm10046	3.17447e-10	2.29158	0.04	0.003	6.32895e-06	aSMC	Gm10046
Akap1	3.23935e-10	1.11174	0.257	0.103	6.4583e-06	aSMC	Akap1
Kcna2	3.26561e-10	3.99326	0.057	0.007	6.51064e-06	aSMC	Kcna2
Inpp4b2	3.31685e-10	0.491514	0.514	0.282	6.61281e-06	aSMC	Inpp4b
Cycs	3.31775e-10	0.504473	0.343	0.153	6.6146e-06	aSMC	Cycs
Usp13	3.41584e-10	3.50988	0.051	0.006	6.81016e-06	aSMC	Usp13
Atp5c11	3.59725e-10	0.515281	0.931	0.745	7.17184e-06	aSMC	Atp5c1
Ndufa14	3.74512e-10	0.544599	0.817	0.542	7.46664e-06	aSMC	Ndufa1
Fam162a1	3.84431e-10	0.591741	0.6	0.353	7.66441e-06	aSMC	Fam162a
Pdk41	3.84888e-10	1.09843	0.217	0.079	7.67351e-06	aSMC	Pdk4
Fyttd1	3.96877e-10	0.740992	0.48	0.262	7.91255e-06	aSMC	Fyttd1
Cirbp	3.97445e-10	0.484821	0.56	0.307	7.92385e-06	aSMC	Cirbp
Mef2a1	4.06526e-10	0.656005	0.697	0.476	8.10491e-06	aSMC	Mef2a
R3hdm41	4.1476e-10	0.760564	0.594	0.372	8.26907e-06	aSMC	R3hdm4
Farp12	4.23764e-10	0.480653	0.52	0.287	8.44858e-06	aSMC	Farp1
Lims23	4.24177e-10	0.606027	0.629	0.388	8.45682e-06	aSMC	Lims2
Napg	4.25842e-10	1.10735	0.366	0.177	8.49e-06	aSMC	Napg
0610038B21Rik2	4.40329e-10	1.69028	0.126	0.032	8.77884e-06	aSMC	0610038B21Rik
Klhl232	4.76679e-10	0.360426	0.549	0.291	9.50354e-06	aSMC	Klhl23
Mkl11	4.76903e-10	0.836623	0.36	0.172	9.50802e-06	aSMC	Mkl1
Rabgef1	4.85852e-10	0.957453	0.297	0.129	9.68643e-06	aSMC	Rabgef1
Rpl392	4.87579e-10	0.498087	0.977	0.799	9.72087e-06	aSMC	Rpl39
Gyg1	4.91329e-10	0.807783	0.474	0.26	9.79563e-06	aSMC	Gyg
Hmgn52	5.18664e-10	0.918745	0.28	0.117	1.03406e-05	aSMC	Hmgn5
Akr1b7	5.30944e-10	7.99357	0.029	0.001	1.05854e-05	aSMC	Akr1b7
Snx12	5.35297e-10	0.863792	0.314	0.137	1.06722e-05	aSMC	Snx12
Mxra82	5.42241e-10	0.339924	0.52	0.27	1.08107e-05	aSMC	Mxra8
Asb18	5.60171e-10	5.40726	0.023	0.001	1.11681e-05	aSMC	Asb18
Cav3	5.60171e-10	6.45594	0.023	0.001	1.11681e-05	aSMC	Cav3
Mir467a-10+Mir467a-3+Mir467a-6.2	5.60171e-10	4.7889	0.023	0.001	1.11681e-05	aSMC	Mir467a-10+Mir467a-3+Mir467a-6.2
Ky	5.68348e-10	4.8758	0.029	0.001	1.13311e-05	aSMC	Ky
Trpc6	5.70158e-10	1.5297	0.103	0.023	1.13672e-05	aSMC	Trpc6
2900097C17Rik1	5.7091e-10	0.948538	0.52	0.305	1.13822e-05	aSMC	2900097C17Rik
Medag	5.73038e-10	5.43581	0.023	0.001	1.14247e-05	aSMC	Medag
A330033J07Rik	5.86194e-10	3.07767	0.023	0.001	1.16869e-05	aSMC	A330033J07Rik
Chd6	5.9297e-10	0.442175	0.663	0.405	1.1822e-05	aSMC	Chd6
BC049715	5.95127e-10	3.10524	0.023	0.001	1.1865e-05	aSMC	BC049715
Sugt11	6.38069e-10	0.794863	0.623	0.393	1.27212e-05	aSMC	Sugt1
2310030G06Rik1	6.53942e-10	0.512347	0.154	0.045	1.30376e-05	aSMC	2310030G06Rik
Opa3	6.74691e-10	1.34878	0.263	0.108	1.34513e-05	aSMC	Opa3
Trmt1121	6.9486e-10	0.554751	0.549	0.313	1.38534e-05	aSMC	Trmt112
Slc12a42	7.22629e-10	0.581112	0.469	0.249	1.44071e-05	aSMC	Slc12a4
Cryzl1	7.23937e-10	1.01008	0.457	0.244	1.44331e-05	aSMC	Cryzl1
Klf8	7.29106e-10	2.19751	0.063	0.009	1.45362e-05	aSMC	Klf8
Pkig1	7.44899e-10	0.390964	0.771	0.489	1.4851e-05	aSMC	Pkig
Mrpl52	7.48902e-10	0.427604	0.657	0.4	1.49309e-05	aSMC	Mrpl52
Mas1	7.50139e-10	4.66484	0.046	0.005	1.49555e-05	aSMC	Mas1
Ndufs1	7.65009e-10	1.04484	0.48	0.276	1.5252e-05	aSMC	Ndufs1
Pitpnm12	7.69965e-10	1.00641	0.206	0.073	1.53508e-05	aSMC	Pitpnm1
Ppp5c	7.85506e-10	0.647789	0.52	0.292	1.56606e-05	aSMC	Ppp5c
Acat11	7.9546e-10	0.563399	0.657	0.404	1.58591e-05	aSMC	Acat1
Spats2l1	8.09218e-10	1.91962	0.166	0.054	1.61334e-05	aSMC	Spats2l
Zc3h61	8.98662e-10	1.69177	0.194	0.067	1.79166e-05	aSMC	Zc3h6
Stk11	9.08449e-10	0.535853	0.377	0.178	1.81118e-05	aSMC	Stk11
Mob1b	9.38027e-10	0.999425	0.229	0.086	1.87014e-05	aSMC	Mob1b
Atg4a	1.0098e-09	0.836449	0.44	0.227	2.01323e-05	aSMC	Atg4a
Ngfrap1	1.01851e-09	0.601867	0.463	0.242	2.0306e-05	aSMC	Ngfrap1
1700086O06Rik	1.03418e-09	1.95834	0.131	0.036	2.06184e-05	aSMC	1700086O06Rik
Sdk2	1.0849e-09	2.25298	0.086	0.017	2.16297e-05	aSMC	Sdk2
Gm7102	1.16941e-09	2.1448	0.171	0.057	2.33145e-05	aSMC	Gm7102
Akr1b101	1.178e-09	1.00434	0.177	0.058	2.34858e-05	aSMC	Akr1b10
Mgrn11	1.18882e-09	0.662944	0.617	0.38	2.37016e-05	aSMC	Mgrn1
Impad11	1.19413e-09	0.470528	0.594	0.352	2.38073e-05	aSMC	Impad1
Pgrmc11	1.3038e-09	0.448763	0.84	0.572	2.59938e-05	aSMC	Pgrmc1
Eml2	1.30469e-09	1.34638	0.263	0.112	2.60116e-05	aSMC	Eml2
Dos	1.31357e-09	1.25788	0.286	0.125	2.61886e-05	aSMC	Dos
Tacc1	1.34106e-09	0.550342	0.794	0.574	2.67366e-05	aSMC	Tacc1
P2rx5	1.34918e-09	5.24614	0.04	0.004	2.68986e-05	aSMC	P2rx5
Pdlim22	1.39564e-09	0.543148	0.394	0.19	2.78248e-05	aSMC	Pdlim2
Hadhb	1.40219e-09	0.574699	0.651	0.404	2.79555e-05	aSMC	Hadhb
Trak1	1.41999e-09	0.80662	0.469	0.256	2.83103e-05	aSMC	Trak1
Olfm11	1.42622e-09	0.87941	0.137	0.039	2.84346e-05	aSMC	Olfm1
Ier53	1.49079e-09	1.22336	0.343	0.164	2.97218e-05	aSMC	Ier5
4930428E07Rik	1.49906e-09	4.13735	0.034	0.003	2.98867e-05	aSMC	4930428E07Rik
Pmpcb	1.53666e-09	0.70517	0.474	0.261	3.06363e-05	aSMC	Pmpcb
3010026O09Rik	1.53706e-09	1.7052	0.137	0.039	3.06444e-05	aSMC	3010026O09Rik
Mylk2	1.57628e-09	3.6725	0.034	0.003	3.14263e-05	aSMC	Mylk2
Rps182	1.58709e-09	0.592843	0.949	0.75	3.16419e-05	aSMC	Rps18
Arid5b1	1.69309e-09	0.647915	0.629	0.406	3.37551e-05	aSMC	Arid5b
Celf1	1.73861e-09	0.599093	0.703	0.483	3.46627e-05	aSMC	Celf1
Ndufa9	1.75389e-09	0.780018	0.526	0.313	3.49673e-05	aSMC	Ndufa9
Tppp32	1.78291e-09	0.532591	0.4	0.194	3.55458e-05	aSMC	Tppp3
Bcl62	1.7834e-09	0.953846	0.171	0.056	3.55556e-05	aSMC	Bcl6
Tsga10	1.81439e-09	1.67828	0.131	0.037	3.61734e-05	aSMC	Tsga10
Zfp644	1.82566e-09	1.09689	0.337	0.164	3.63981e-05	aSMC	Zfp644
Oaz22	1.90259e-09	0.456296	0.937	0.746	3.79319e-05	aSMC	Oaz2
5430417L22Rik2	1.95242e-09	0.453919	0.423	0.214	3.89255e-05	aSMC	5430417L22Rik
Srsf3	2.02818e-09	0.452942	0.891	0.695	4.04358e-05	aSMC	Srsf3
Ppap2c	2.04021e-09	1.61597	0.074	0.013	4.06756e-05	aSMC	Ppap2c
Dlat	2.09343e-09	0.930798	0.366	0.181	4.17368e-05	aSMC	Dlat
Eno3	2.15622e-09	2.00164	0.137	0.04	4.29886e-05	aSMC	Eno3
Slc48a11	2.1757e-09	0.791873	0.6	0.378	4.33769e-05	aSMC	Slc48a1
Rock2	2.24284e-09	0.621817	0.657	0.439	4.47155e-05	aSMC	Rock2
Maged1	2.34084e-09	0.661797	0.634	0.407	4.66694e-05	aSMC	Maged1
Mnt	2.61555e-09	0.612521	0.246	0.099	5.21461e-05	aSMC	Mnt
Camta2	2.72759e-09	0.546797	0.589	0.355	5.43799e-05	aSMC	Camta2
Six51	2.75178e-09	0.918733	0.2	0.072	5.48623e-05	aSMC	Six5
Rabggtb	2.81382e-09	0.924466	0.354	0.172	5.60991e-05	aSMC	Rabggtb
Rsu1	2.85336e-09	0.424369	0.84	0.59	5.68875e-05	aSMC	Rsu1
Pim1	3.02565e-09	1.64958	0.109	0.027	6.03224e-05	aSMC	Pim1
Wdr6	3.10572e-09	0.967326	0.4	0.212	6.19188e-05	aSMC	Wdr6
Rdh131	3.21218e-09	1.38483	0.234	0.095	6.40413e-05	aSMC	Rdh13
Atp6v0e2	3.27725e-09	0.560816	0.606	0.37	6.53385e-05	aSMC	Atp6v0e2
Fbxo311	3.35918e-09	0.892662	0.229	0.09	6.69719e-05	aSMC	Fbxo31
Copz21	3.49806e-09	0.711846	0.497	0.284	6.97408e-05	aSMC	Copz2
Lims12	3.5668e-09	0.322317	0.834	0.555	7.11114e-05	aSMC	Lims1
Trub1	3.66157e-09	1.32233	0.223	0.088	7.30007e-05	aSMC	Trub1
Usp14	3.77262e-09	0.854434	0.503	0.298	7.52147e-05	aSMC	Usp14
Acvr2b	3.96673e-09	1.6595	0.171	0.059	7.90848e-05	aSMC	Acvr2b
Plcd12	3.98966e-09	0.514584	0.24	0.095	7.95418e-05	aSMC	Plcd1
Slc25a23	4.0047e-09	0.742571	0.246	0.099	7.98418e-05	aSMC	Slc25a23
Fgf132	4.28227e-09	1.79302	0.154	0.05	8.53756e-05	aSMC	Fgf13
Rpl44	4.38828e-09	0.372097	0.994	0.898	8.74891e-05	aSMC	Rpl4
Ptpn92	4.48147e-09	0.173793	0.937	0.699	8.9347e-05	aSMC	Ptpn9
Sdha	4.58485e-09	0.639822	0.829	0.623	9.14081e-05	aSMC	Sdha
Uhrf2	4.63382e-09	0.750382	0.44	0.235	9.23845e-05	aSMC	Uhrf2
Ndufv2	4.68908e-09	0.502618	0.783	0.545	9.34862e-05	aSMC	Ndufv2
Mpnd	4.71065e-09	1.14374	0.223	0.087	9.39163e-05	aSMC	Mpnd
Gys1	4.77419e-09	1.25375	0.154	0.049	9.5183e-05	aSMC	Gys1
Tmem110	4.80702e-09	0.704191	0.269	0.115	9.58376e-05	aSMC	Tmem110
Sucla2	4.88554e-09	0.591426	0.543	0.32	9.74031e-05	aSMC	Sucla2
Ndufa10	4.95061e-09	0.86224	0.543	0.328	9.87003e-05	aSMC	Ndufa10
Gna12	5.10712e-09	0.79931	0.263	0.112	0.000101821	aSMC	Gna12
Sdhd	5.14903e-09	0.539071	0.6	0.372	0.000102656	aSMC	Sdhd
Fh1	5.26666e-09	0.81441	0.429	0.231	0.000105001	aSMC	Fh1
Ldhd1	5.28422e-09	2.44025	0.074	0.014	0.000105352	aSMC	Ldhd
Prob11	5.41641e-09	2.53026	0.074	0.014	0.000107987	aSMC	Prob1
Dek	5.45199e-09	0.425845	0.754	0.529	0.000108696	aSMC	Dek
4930562F07Rik	5.60476e-09	0.956707	0.149	0.046	0.000111742	aSMC	4930562F07Rik
Coq22	5.61273e-09	0.632911	0.366	0.181	0.000111901	aSMC	Coq2
Mafb	5.66525e-09	2.02092	0.103	0.025	0.000112948	aSMC	Mafb
Adra1b	5.7177e-09	2.5423	0.04	0.004	0.000113994	aSMC	Adra1b
Cks1b	5.79315e-09	1.91525	0.086	0.018	0.000115498	aSMC	Cks1b
Tmem1072	5.80388e-09	0.894632	0.166	0.054	0.000115712	aSMC	Tmem107
Clcf1	5.83689e-09	2.95061	0.04	0.004	0.00011637	aSMC	Clcf1
Trip62	5.90302e-09	0.489329	0.383	0.186	0.000117688	aSMC	Trip6
2410006H16Rik	5.99201e-09	0.408447	0.451	0.234	0.000119463	aSMC	2410006H16Rik
4930503B20Rik	6.18364e-09	2.68676	0.04	0.004	0.000123283	aSMC	4930503B20Rik
Ebf12	6.23187e-09	0.585448	0.811	0.612	0.000124245	aSMC	Ebf1
Fam209	6.71751e-09	2.68004	0.029	0.002	0.000133927	aSMC	Fam209
Atf1	6.72042e-09	1.03502	0.314	0.15	0.000133985	aSMC	Atf1
Tceb1	6.86489e-09	0.535975	0.594	0.364	0.000136865	aSMC	Tceb1
Gstm21	6.93655e-09	1.3413	0.189	0.069	0.000138294	aSMC	Gstm2
Tmcc2	7.05455e-09	1.49534	0.2	0.077	0.000140646	aSMC	Tmcc2
Ankrd34a1	7.1284e-09	2.25136	0.114	0.031	0.000142119	aSMC	Ankrd34a
Utrn2	7.14835e-09	0.558236	0.983	0.943	0.000142517	aSMC	Utrn
Timm17a	7.15256e-09	0.472314	0.6	0.347	0.000142601	aSMC	Timm17a
Map22	7.29107e-09	0.930998	0.286	0.132	0.000145362	aSMC	Map2
Fastk	7.66913e-09	0.84601	0.457	0.263	0.0001529	aSMC	Fastk
Uqcrc2	7.76652e-09	0.461612	0.743	0.512	0.000154841	aSMC	Uqcrc2
Dzip11	7.8777e-09	1.66571	0.126	0.036	0.000157058	aSMC	Dzip1
Dlg1	8.17418e-09	1.13508	0.326	0.162	0.000162969	aSMC	Dlg1
Chp1	8.27047e-09	0.51286	0.571	0.346	0.000164888	aSMC	Chp1
Comp	8.47009e-09	4.50055	0.034	0.003	0.000168868	aSMC	Comp
3010033K07Rik	8.62981e-09	5.59045	0.017	0	0.000172052	aSMC	3010033K07Rik
Lrrc75a1	8.65632e-09	1.38359	0.149	0.047	0.000172581	aSMC	Lrrc75a
Pdlim4	8.66826e-09	2.70289	0.034	0.003	0.000172819	aSMC	Pdlim4
Zfp352	8.78013e-09	4.02202	0.017	0	0.000175049	aSMC	Zfp352
4930562C15Rik	8.80573e-09	2.86848	0.046	0.006	0.00017556	aSMC	4930562C15Rik
Vapa	9.45792e-09	0.4999	0.777	0.559	0.000188563	aSMC	Vapa
Mrpl42	9.71292e-09	0.499144	0.554	0.323	0.000193646	aSMC	Mrpl42
Cdkn1a3	9.82e-09	1.16433	0.446	0.266	0.000195781	aSMC	Cdkn1a
Msl3	9.95e-09	0.74105	0.389	0.202	0.000198373	aSMC	Msl3
Syngr2	1.00864e-08	0.537346	0.651	0.422	0.000201092	aSMC	Syngr2
Atxn12	1.03216e-08	0.462435	0.394	0.209	0.000205781	aSMC	Atxn1
Ate12	1.06041e-08	0.312654	0.829	0.599	0.000211414	aSMC	Ate1
1600002K03Rik1	1.08489e-08	1.29559	0.149	0.047	0.000216294	aSMC	1600002K03Rik
Antxr11	1.15823e-08	1.31572	0.2	0.078	0.000230917	aSMC	Antxr1
Uqcrb	1.16825e-08	0.413925	0.943	0.761	0.000232914	aSMC	Uqcrb
Rplp03	1.17463e-08	0.364508	0.977	0.849	0.000234187	aSMC	Rplp0
Evc3	1.18312e-08	0.581252	0.166	0.056	0.000235879	aSMC	Evc
Klf9	1.22851e-08	0.646058	0.749	0.548	0.000244928	aSMC	Klf9
Rpl83	1.27485e-08	0.390027	0.994	0.886	0.000254168	aSMC	Rpl8
Gm8580	1.30645e-08	3.59996	0.12	0.035	0.000260467	aSMC	Gm8580
Hmgcs1	1.31443e-08	0.821639	0.337	0.17	0.000262058	aSMC	Hmgcs1
C2cd2	1.31815e-08	0.778154	0.429	0.239	0.000262799	aSMC	C2cd2
Mpp7	1.33954e-08	0.713458	0.24	0.1	0.000267064	aSMC	Mpp7
Fbxw5	1.39042e-08	0.692719	0.44	0.24	0.000277208	aSMC	Fbxw5
Fyco12	1.39748e-08	0.535426	0.491	0.29	0.000278616	aSMC	Fyco1
Fundc2	1.48789e-08	0.868487	0.434	0.24	0.000296641	aSMC	Fundc2
Btbd22	1.51354e-08	0.872777	0.343	0.173	0.000301754	aSMC	Btbd2
Rtn22	1.51733e-08	0.934969	0.154	0.05	0.00030251	aSMC	Rtn2
Lyst	1.5441e-08	0.93537	0.349	0.178	0.000307847	aSMC	Lyst
Rsph3a	1.56602e-08	1.41261	0.171	0.061	0.000312218	aSMC	Rsph3a
2310015A10Rik	1.62451e-08	1.38723	0.16	0.055	0.000323878	aSMC	2310015A10Rik
Foxl1	1.65566e-08	4.88836	0.023	0.001	0.000330089	aSMC	Foxl1
Impdh2	1.80462e-08	0.690704	0.457	0.244	0.000359786	aSMC	Impdh2
9530068E07Rik2	1.81933e-08	0.465173	0.646	0.416	0.000362719	aSMC	9530068E07Rik
Fam96b1	1.82959e-08	0.453085	0.503	0.275	0.000364765	aSMC	Fam96b
Zbtb10	1.90744e-08	1.13051	0.257	0.114	0.000380287	aSMC	Zbtb10
Zfand5	1.91275e-08	0.44096	0.674	0.423	0.000381346	aSMC	Zfand5
Anapc13	1.94975e-08	0.279603	0.646	0.387	0.000388721	aSMC	Anapc13
Arhgef19	1.95328e-08	2.99757	0.04	0.004	0.000389426	aSMC	Arhgef19
Fam120aos	1.96749e-08	0.757853	0.286	0.131	0.000392258	aSMC	Fam120aos
Nrbp2	1.99274e-08	1.41607	0.251	0.112	0.000397293	aSMC	Nrbp2
Rnd21	2.02407e-08	0.880324	0.257	0.112	0.000403539	aSMC	Rnd2
Hk1	2.0526e-08	0.781949	0.48	0.286	0.000409226	aSMC	Hk1
Nudt6	2.07772e-08	1.65589	0.137	0.043	0.000414235	aSMC	Nudt6
Gas63	2.08098e-08	0.387656	0.646	0.401	0.000414886	aSMC	Gas6
Ndufb3	2.11472e-08	0.465704	0.783	0.546	0.000421611	aSMC	Ndufb3
Fam20a2	2.13097e-08	0.353798	0.531	0.299	0.000424851	aSMC	Fam20a
Trim473	2.14521e-08	0.538569	0.549	0.327	0.000427691	aSMC	Trim47
Mxd1	2.16325e-08	1.43446	0.194	0.075	0.000431288	aSMC	Mxd1
Cox6b1	2.18569e-08	0.384085	0.983	0.853	0.000435761	aSMC	Cox6b1
Phf13	2.19021e-08	0.661346	0.211	0.083	0.000436663	aSMC	Phf13
Oplah	2.20241e-08	1.41667	0.137	0.043	0.000439094	aSMC	Oplah
Uqcrfs1	2.20513e-08	0.384393	0.663	0.416	0.000439637	aSMC	Uqcrfs1
Glb1l2	2.22426e-08	4.17798	0.046	0.006	0.000443451	aSMC	Glb1l2
Gm5512.2	2.23145e-08	1.61249	0.137	0.043	0.000444883	aSMC	Gm5512.2
Cxcr51	2.2439e-08	2.29599	0.114	0.032	0.000447367	aSMC	Cxcr5
Map43	2.31167e-08	0.401478	0.811	0.622	0.000460878	aSMC	Map4
Bod1	2.34673e-08	0.783431	0.32	0.156	0.000467867	aSMC	Bod1
Snrnp27	2.3685e-08	0.437966	0.577	0.35	0.000472208	aSMC	Snrnp27
Fam168b	2.37684e-08	0.654051	0.48	0.286	0.00047387	aSMC	Fam168b
Ppp2r2a	2.551e-08	0.686608	0.566	0.359	0.000508593	aSMC	Ppp2r2a
Camsap1	2.57953e-08	0.948478	0.211	0.085	0.000514281	aSMC	Camsap1
Smyd4	2.6156e-08	1.71715	0.149	0.05	0.000521473	aSMC	Smyd4
Tmx41	2.95614e-08	0.724185	0.406	0.222	0.000589365	aSMC	Tmx4
E130006D01Rik	2.98184e-08	5.42653	0.011	0	0.000594489	aSMC	E130006D01Rik
Klc3	2.98184e-08	4.77305	0.011	0	0.000594489	aSMC	Klc3
2410004P03Rik	2.98184e-08	4.20407	0.011	0	0.000594489	aSMC	2410004P03Rik
Ubald11	3.08014e-08	0.483575	0.537	0.324	0.000614087	aSMC	Ubald1
1110008F13Rik	3.12842e-08	0.653006	0.56	0.336	0.000623712	aSMC	1110008F13Rik
Mir7034	3.15791e-08	0.586223	0.817	0.593	0.000629592	aSMC	Mir703
Epha1	3.16755e-08	1.67292	0.126	0.038	0.000631515	aSMC	Epha1
Ndufv1	3.20396e-08	0.532308	0.669	0.452	0.000638774	aSMC	Ndufv1
D930015M05Rik	3.27953e-08	2.09502	0.137	0.045	0.000653839	aSMC	D930015M05Rik
Hdgfrp2	3.31068e-08	0.528694	0.417	0.229	0.000660051	aSMC	Hdgfrp2
Tmem29	3.44786e-08	0.923173	0.16	0.056	0.000687399	aSMC	Tmem29
Rorc	3.54635e-08	7.1358	0.034	0.003	0.000707035	aSMC	Rorc
Sowahc	3.56577e-08	1.19107	0.109	0.03	0.000710907	aSMC	Sowahc
Telo21	3.68512e-08	0.996049	0.189	0.071	0.000734702	aSMC	Telo2
Rpl35a3	3.69362e-08	0.43208	0.943	0.795	0.000736397	aSMC	Rpl35a
Gm15910	3.84874e-08	1.38158	0.149	0.05	0.000767324	aSMC	Gm15910
Adora2b	3.85046e-08	2.18623	0.069	0.013	0.000767665	aSMC	Adora2b
Zfp651	3.98608e-08	0.996001	0.194	0.075	0.000794704	aSMC	Zfp651
Mir143	4.01517e-08	3.51727	0.034	0.003	0.000800504	aSMC	Mir143
Aprt	4.15357e-08	0.816001	0.331	0.162	0.000828096	aSMC	Aprt
Tet3	4.27836e-08	0.395985	0.526	0.312	0.000852977	aSMC	Tet3
Pmp223	4.28166e-08	0.660832	0.52	0.324	0.000853634	aSMC	Pmp22
Immt1	4.31835e-08	0.606125	0.543	0.334	0.00086095	aSMC	Immt
Gm5820	4.33816e-08	1.89161	0.08	0.018	0.000864899	aSMC	Gm5820
Arhgap62	4.39679e-08	0.270737	0.394	0.205	0.000876587	aSMC	Arhgap6
Cep63	4.39703e-08	1.04964	0.314	0.158	0.000876636	aSMC	Cep63
2026-09-01	4.43158e-08	0.944643	0.183	0.068	0.000883524	aSMC	2026-09-01
Mmd1	4.44967e-08	0.685884	0.394	0.215	0.000887131	aSMC	Mmd
Ddx26b	4.4546e-08	0.853978	0.354	0.186	0.000888113	aSMC	Ddx26b
Mthfd2	4.45737e-08	2.56246	0.063	0.012	0.000888665	aSMC	Mthfd2
Echs1	4.49609e-08	0.550773	0.463	0.258	0.000896386	aSMC	Echs1
Cluh	4.51126e-08	0.942167	0.263	0.12	0.00089941	aSMC	Cluh
Eif4e32	4.55261e-08	0.214654	0.497	0.275	0.000907655	aSMC	Eif4e3
Pygl2	4.66782e-08	1.74557	0.091	0.023	0.000930623	aSMC	Pygl
Ipo13	4.67812e-08	1.04384	0.24	0.106	0.000932677	aSMC	Ipo13
Serbp13	4.69056e-08	0.500141	0.851	0.662	0.000935157	aSMC	Serbp1
Cited22	4.69416e-08	0.410637	0.417	0.222	0.000935875	aSMC	Cited2
Fitm1	4.70665e-08	4.30093	0.029	0.002	0.000938365	aSMC	Fitm1
Adra1d	4.82486e-08	3.31431	0.029	0.002	0.000961932	aSMC	Adra1d
Ckm	4.84884e-08	3.7819	0.029	0.002	0.000966713	aSMC	Ckm
Tmem35	4.84884e-08	3.69432	0.029	0.002	0.000966713	aSMC	Tmem35
Gm6307	4.89716e-08	3.51156	0.029	0.002	0.000976346	aSMC	Gm6307
Ypel4	4.92149e-08	3.66639	0.029	0.002	0.000981197	aSMC	Ypel4
1500011K16Rik1	4.93617e-08	0.521135	0.48	0.273	0.000984123	aSMC	1500011K16Rik
Peg13	5.03771e-08	0.704006	0.554	0.349	0.00100437	aSMC	Peg13
Ahcyl11	5.10358e-08	0.703029	0.509	0.317	0.0010175	aSMC	Ahcyl1
Tcp11l11	5.10416e-08	1.49214	0.16	0.057	0.00101762	aSMC	Tcp11l1
Mrps34	5.1977e-08	0.253093	0.4	0.2	0.00103626	aSMC	Mrps34
Syt111	5.23517e-08	1.68376	0.217	0.096	0.00104374	aSMC	Syt11
Fndc3b1	5.41184e-08	1.22399	0.297	0.149	0.00107896	aSMC	Fndc3b
Prr241	5.78377e-08	0.827273	0.411	0.231	0.00115311	aSMC	Prr24
Sh2d4b1	6.07366e-08	3.665	0.04	0.005	0.0012109	aSMC	Sh2d4b
Mir212	6.18726e-08	3.34856	0.046	0.006	0.00123355	aSMC	Mir212
Golgb12	6.30261e-08	0.514983	0.566	0.363	0.00125655	aSMC	Golgb1
Zbtb7b	6.31233e-08	0.965873	0.131	0.041	0.00125849	aSMC	Zbtb7b
Hspe11	6.34153e-08	0.547543	0.594	0.369	0.00126431	aSMC	Hspe1
Trim441	6.34674e-08	1.06761	0.429	0.254	0.00126535	aSMC	Trim44
Trim68	6.45749e-08	1.59956	0.143	0.048	0.00128743	aSMC	Trim68
Malat12	7.06173e-08	0.23554	1	1	0.0014079	aSMC	Malat1
Trmt61a	7.08839e-08	1.30281	0.103	0.028	0.00141321	aSMC	Trmt61a
Abhd14b1	7.16954e-08	0.597334	0.429	0.242	0.00142939	aSMC	Abhd14b
Rusc21	7.20602e-08	0.505658	0.594	0.381	0.00143666	aSMC	Rusc2
Stat31	7.44036e-08	0.646971	0.766	0.565	0.00148339	aSMC	Stat3
Cntnap11	7.50223e-08	0.937174	0.211	0.087	0.00149572	aSMC	Cntnap1
Tmem159	7.53519e-08	0.418164	0.406	0.215	0.00150229	aSMC	Tmem159
Tacc22	7.63209e-08	0.690871	0.366	0.194	0.00152161	aSMC	Tacc2
Nfe2l13	7.63981e-08	0.44542	0.6	0.393	0.00152315	aSMC	Nfe2l1
Dync1li23	7.64804e-08	0.523664	0.577	0.38	0.00152479	aSMC	Dync1li2
Higd1a2	7.78191e-08	0.719793	0.566	0.357	0.00155148	aSMC	Higd1a
Tctex1d2	7.96715e-08	0.545049	0.234	0.1	0.00158841	aSMC	Tctex1d2
Cercam	8.02692e-08	2.8541	0.057	0.01	0.00160033	aSMC	Cercam
Sardh	8.11355e-08	1.5049	0.137	0.046	0.0016176	aSMC	Sardh
Homer1	8.16651e-08	2.22655	0.097	0.026	0.00162816	aSMC	Homer1
Zfp827	8.18329e-08	2.44989	0.12	0.037	0.0016315	aSMC	Zfp827
Sarnp1	8.27268e-08	0.528129	0.56	0.34	0.00164932	aSMC	Sarnp
Rhobtb21	8.38787e-08	0.940092	0.24	0.105	0.00167229	aSMC	Rhobtb2
Fnbp12	8.52491e-08	0.731159	0.411	0.238	0.00169961	aSMC	Fnbp1
Cenpq	8.60317e-08	1.35105	0.063	0.012	0.00171521	aSMC	Cenpq
Zcrb12	8.91691e-08	0.486761	0.571	0.36	0.00177776	aSMC	Zcrb1
Hp1bp3	8.94076e-08	0.18889	0.777	0.527	0.00178252	aSMC	Hp1bp3
Crip23	9.26679e-08	0.312651	0.989	0.926	0.00184752	aSMC	Crip2
Capn12	9.43107e-08	0.384186	0.12	0.036	0.00188027	aSMC	Capn12
Eef1b23	9.50263e-08	0.401543	0.84	0.574	0.00189454	aSMC	Eef1b2
Stradb	9.73136e-08	1.3655	0.183	0.072	0.00194014	aSMC	Stradb
Ptp4a1	9.78581e-08	1.21925	0.183	0.071	0.001951	aSMC	Ptp4a1
Pgam1	1.01348e-07	0.858812	0.509	0.303	0.00202058	aSMC	Pgam1
Spry42	1.04469e-07	0.275098	0.434	0.236	0.00208279	aSMC	Spry4
4930519F09Rik	1.05602e-07	1.54949	0.286	0.141	0.00210539	aSMC	4930519F09Rik
Ccl27a	1.06656e-07	1.06082	0.217	0.092	0.00212639	aSMC	Ccl27a
Hyi1	1.16119e-07	1.30759	0.234	0.106	0.00231507	aSMC	Hyi
Il1r13	1.18693e-07	0.568937	0.36	0.191	0.00236638	aSMC	Il1r1
Trim46	1.20497e-07	4.5921	0.046	0.007	0.00240235	aSMC	Trim46
Mid1ip12	1.22717e-07	0.315991	0.509	0.282	0.00244662	aSMC	Mid1ip1
Pttg12	1.24638e-07	0.302853	0.72	0.455	0.00248492	aSMC	Pttg1
Vaultrc5	1.27262e-07	1.93245	0.069	0.014	0.00253723	aSMC	Vaultrc5
Faxc	1.27319e-07	2.5454	0.063	0.012	0.00253836	aSMC	Faxc
Rhoq	1.28037e-07	1.06732	0.257	0.12	0.00255267	aSMC	Rhoq
Zfp1061	1.31111e-07	0.666484	0.434	0.252	0.00261397	aSMC	Zfp106
Tceal1	1.32136e-07	1.01153	0.246	0.111	0.00263439	aSMC	Tceal1
Cstf3	1.33994e-07	0.767136	0.371	0.206	0.00267145	aSMC	Cstf3
Sv2a2	1.37555e-07	0.894936	0.177	0.068	0.00274244	aSMC	Sv2a
2700029M09Rik	1.38111e-07	0.584255	0.366	0.194	0.00275352	aSMC	2700029M09Rik
Srpk2	1.38194e-07	0.866873	0.406	0.237	0.00275517	aSMC	Srpk2
Abcg4	1.3834e-07	4.68071	0.034	0.004	0.00275808	aSMC	Abcg4
Ap4s1	1.41169e-07	0.686115	0.314	0.158	0.00281449	aSMC	Ap4s1
Nek72	1.42303e-07	0.666225	0.503	0.318	0.0028371	aSMC	Nek7
1700007J10Rik	1.4258e-07	2.40965	0.069	0.015	0.00284263	aSMC	1700007J10Rik
Rps203	1.51438e-07	0.366844	0.937	0.775	0.00301921	aSMC	Rps20
Hip13	1.51679e-07	0.527295	0.634	0.439	0.00302403	aSMC	Hip1
Rplp22	1.56193e-07	0.314306	0.994	0.903	0.00311402	aSMC	Rplp2
Ankrd23	1.56731e-07	1.13983	0.171	0.065	0.00312474	aSMC	Ankrd23
Mmp111	1.57587e-07	1.02944	0.143	0.049	0.00314181	aSMC	Mmp11
Cand1	1.5828e-07	0.520556	0.371	0.201	0.00315564	aSMC	Cand1
Cds1	1.60622e-07	3.47327	0.057	0.01	0.00320231	aSMC	Cds1
Gstp13	1.63766e-07	0.393877	0.909	0.735	0.003265	aSMC	Gstp1
Insig2	1.66489e-07	0.925393	0.349	0.188	0.00331928	aSMC	Insig2
Vdac2	1.66723e-07	0.509713	0.766	0.565	0.00332396	aSMC	Vdac2
Anp32b2	1.70762e-07	0.248728	0.68	0.437	0.00340448	aSMC	Anp32b
Etv61	1.75809e-07	0.407863	0.343	0.182	0.00350511	aSMC	Etv6
Fam71a1	1.77418e-07	2.06444	0.051	0.009	0.00353719	aSMC	Fam71a
Gm16336	1.78351e-07	2.50595	0.04	0.005	0.00355578	aSMC	Gm16336
Hsd17b10	1.80909e-07	0.822081	0.331	0.171	0.00360679	aSMC	Hsd17b10
Mylk42	1.82016e-07	0.871001	0.103	0.029	0.00362886	aSMC	Mylk4
Ppargc1a	1.83068e-07	1.45156	0.069	0.015	0.00364983	aSMC	Ppargc1a
Rnf101	1.84899e-07	0.232898	0.72	0.487	0.00368633	aSMC	Rnf10
Park7	1.86687e-07	0.428131	0.794	0.597	0.00372197	aSMC	Park7
Iqgap13	1.8913e-07	0.400973	0.874	0.692	0.00377069	aSMC	Iqgap1
Eif5b	1.91576e-07	0.258635	0.651	0.425	0.00381946	aSMC	Eif5b
Naglu	1.95338e-07	0.696709	0.194	0.078	0.00389445	aSMC	Naglu
Myzap1	1.98923e-07	2.28327	0.097	0.027	0.00396593	aSMC	Myzap
Shc12	1.99103e-07	0.312434	0.623	0.39	0.00396951	aSMC	Shc1
Gm154212	2.04293e-07	0.227091	0.686	0.428	0.00407298	aSMC	Gm15421
Rad51ap2	2.11908e-07	4.5193	0.023	0.001	0.0042248	aSMC	Rad51ap2
Rheb	2.17118e-07	0.469924	0.789	0.564	0.00432868	aSMC	Rheb
Aldoa2	2.23384e-07	0.254576	0.989	0.909	0.00445361	aSMC	Aldoa
Fam132a2	2.25928e-07	0.735784	0.24	0.106	0.00450433	aSMC	Fam132a
Inpp4a	2.26719e-07	0.494826	0.549	0.348	0.0045201	aSMC	Inpp4a
Rab11b1	2.30652e-07	0.57039	0.869	0.705	0.00459852	aSMC	Rab11b
Ndufb5	2.34137e-07	0.416119	0.674	0.451	0.00466799	aSMC	Ndufb5
Hspa9	2.35851e-07	0.512303	0.611	0.411	0.00470216	aSMC	Hspa9
Kcnq1ot1	2.39284e-07	0.384568	0.543	0.349	0.0047706	aSMC	Kcnq1ot1
Hnrnpr	2.41361e-07	0.315401	0.606	0.397	0.00481202	aSMC	Hnrnpr
Msx2	2.43079e-07	5.76539	0.029	0.003	0.00484627	aSMC	Msx2
Eps8l11	2.46739e-07	0.902753	0.183	0.073	0.00491923	aSMC	Eps8l1
Cnst	2.54322e-07	1.17172	0.291	0.151	0.00507041	aSMC	Cnst
Reep5	2.5741e-07	0.42578	0.766	0.549	0.00513198	aSMC	Reep5
Aldh7a11	2.59924e-07	0.504266	0.32	0.163	0.0051821	aSMC	Aldh7a1
Kctd103	2.63471e-07	0.384004	0.583	0.37	0.00525283	aSMC	Kctd10
Matr3	2.67484e-07	0.60588	0.714	0.519	0.00533283	aSMC	Matr3
Dnmbp	2.68721e-07	0.7379	0.446	0.272	0.00535749	aSMC	Dnmbp
Hbegf2	2.68824e-07	0.494523	0.491	0.302	0.00535955	aSMC	Hbegf
Minos1	2.69699e-07	0.260762	0.92	0.682	0.00537698	aSMC	Minos1
Fance	2.72555e-07	1.00274	0.257	0.122	0.00543393	aSMC	Fance
Esrra	2.79876e-07	1.01681	0.16	0.06	0.00557988	aSMC	Esrra
Atp5j21	2.85864e-07	0.365326	0.897	0.708	0.00569928	aSMC	Atp5j2
Cbx7	2.91632e-07	0.454595	0.486	0.292	0.00581427	aSMC	Cbx7
Ethe1	2.94557e-07	0.370456	0.263	0.122	0.00587258	aSMC	Ethe1
Ldlrap1	2.99001e-07	0.592126	0.446	0.259	0.00596118	aSMC	Ldlrap1
Mettl16	3.02466e-07	1.28241	0.189	0.078	0.00603025	aSMC	Mettl16
Mettl24	3.10914e-07	3.06726	0.051	0.009	0.0061987	aSMC	Mettl24
Rps4x3	3.20491e-07	0.354243	0.966	0.828	0.00638963	aSMC	Rps4x
AI506816	3.28901e-07	0.768643	0.114	0.035	0.00655731	aSMC	AI506816
Agtpbp1	3.31588e-07	1.18003	0.286	0.145	0.00661086	aSMC	Agtpbp1
Mir7052	3.33525e-07	2.58056	0.126	0.042	0.0066495	aSMC	Mir7052
Nol12	3.33947e-07	1.13233	0.171	0.067	0.00665789	aSMC	Nol12
Ywhaq	3.36033e-07	0.427218	0.931	0.817	0.0066995	aSMC	Ywhaq
Iars2	3.39973e-07	0.47992	0.343	0.185	0.00677804	aSMC	Iars2
Klhl131	3.49388e-07	1.17919	0.2	0.085	0.00696575	aSMC	Klhl13
BC037032	3.54877e-07	1.72452	0.051	0.009	0.00707518	aSMC	BC037032
Gm138263	3.58667e-07	0.333006	0.994	0.87	0.00715075	aSMC	Gm13826
Ttc191	3.61822e-07	0.939649	0.194	0.081	0.00721364	aSMC	Ttc19
Trip10	3.63518e-07	0.278773	0.389	0.212	0.00724745	aSMC	Trip10
Setd8	3.64368e-07	0.823534	0.194	0.08	0.00726441	aSMC	Setd8
Coq5	3.78517e-07	0.501779	0.286	0.138	0.00754649	aSMC	Coq5
Tomm6	3.88117e-07	0.38293	0.909	0.721	0.00773788	aSMC	Tomm6
Abca2	3.93914e-07	0.70972	0.223	0.098	0.00785346	aSMC	Abca2
Ubxn2b	3.94015e-07	1.13652	0.194	0.082	0.00785548	aSMC	Ubxn2b
Nelfe	4.02843e-07	0.812907	0.309	0.158	0.00803147	aSMC	Nelfe
Dock112	4.0813e-07	0.265339	0.177	0.07	0.00813689	aSMC	Dock11
Chmp4b	4.1432e-07	0.869309	0.217	0.097	0.00826029	aSMC	Chmp4b
Rpl34	4.15128e-07	0.321497	0.966	0.754	0.00827642	aSMC	Rpl3
Zfp707	4.17985e-07	1.17196	0.166	0.064	0.00833337	aSMC	Zfp707
Inpp5b2	4.36881e-07	0.422808	0.457	0.272	0.0087101	aSMC	Inpp5b
Rb1	4.46981e-07	1.05658	0.371	0.218	0.00891147	aSMC	Rb1
Pus7	4.50492e-07	1.34791	0.171	0.068	0.00898146	aSMC	Pus7
Tex29	4.66058e-07	3.19997	0.034	0.004	0.00929181	aSMC	Tex29
Coq7	4.67934e-07	0.893394	0.251	0.119	0.0093292	aSMC	Coq7
Snapc4	4.69694e-07	0.765811	0.154	0.057	0.00936429	aSMC	Snapc4
Rspo1	4.73632e-07	7.89537	0.017	0.001	0.00944281	aSMC	Rspo1
S100a3	4.8013e-07	4.48379	0.017	0.001	0.00957236	aSMC	S100a3
Cyp3a44	4.93385e-07	3.83736	0.017	0.001	0.00983662	aSMC	Cyp3a44
4930592A05Rik1	4.93388e-07	2.47979	0.069	0.015	0.00983668	aSMC	4930592A05Rik
Lifr1	4.93613e-07	0.500925	0.64	0.446	0.00984117	aSMC	Lifr
Gipc12	4.95214e-07	0.400863	0.474	0.272	0.00987309	aSMC	Gipc1
Cd2003	5.01014e-07	0.177979	0.869	0.638	0.00998872	aSMC	Cd200
Cox7a2l3	5.07514e-07	0.31722	0.749	0.509	0.0101183	aSMC	Cox7a2l
Myeov2	5.17566e-07	0.467259	0.737	0.526	0.0103187	aSMC	Myeov2
Tmem63a	5.20745e-07	0.64684	0.366	0.202	0.0103821	aSMC	Tmem63a
Dyrk1a	5.25289e-07	0.55151	0.326	0.176	0.0104727	aSMC	Dyrk1a
Xpo1	5.29168e-07	0.503009	0.491	0.309	0.01055	aSMC	Xpo1
Chmp33	5.31394e-07	0.388088	0.714	0.517	0.0105944	aSMC	Chmp3
Tmem1362	5.35265e-07	0.51812	0.229	0.102	0.0106716	aSMC	Tmem136
Fry1	5.41499e-07	0.503034	0.92	0.788	0.0107959	aSMC	Fry
Ost41	5.48223e-07	0.455971	0.874	0.657	0.0109299	aSMC	Ost4
Mir24-2	5.55008e-07	1.49445	0.257	0.123	0.0110652	aSMC	Mir24-2
Azin11	6.04065e-07	0.327893	0.383	0.215	0.0120432	aSMC	Azin1
Mapkapk21	6.08325e-07	0.872858	0.28	0.142	0.0121282	aSMC	Mapkapk2
1110004F10Rik	6.08352e-07	0.486612	0.606	0.417	0.0121287	aSMC	1110004F10Rik
Mus811	6.15249e-07	1.0329	0.24	0.114	0.0122662	aSMC	Mus81
Srsf10	6.19448e-07	0.226791	0.594	0.385	0.0123499	aSMC	Srsf10
Pim21	6.41734e-07	1.95532	0.091	0.026	0.0127943	aSMC	Pim2
9330179D12Rik	6.46224e-07	1.26074	0.046	0.007	0.0128838	aSMC	9330179D12Rik
Ttc7b1	6.48762e-07	0.798206	0.36	0.205	0.0129344	aSMC	Ttc7b
Repin1	6.54254e-07	0.637036	0.274	0.138	0.0130439	aSMC	Repin1
Nol3	6.54727e-07	1.35923	0.109	0.034	0.0130533	aSMC	Nol3
Plekhb21	6.59509e-07	0.948935	0.251	0.124	0.0131486	aSMC	Plekhb2
Cyc1	6.622e-07	0.463592	0.697	0.48	0.0132023	aSMC	Cyc1
Ring1	6.66442e-07	0.784164	0.263	0.127	0.0132869	aSMC	Ring1
Eva1c1	6.8895e-07	1.56109	0.12	0.04	0.0137356	aSMC	Eva1c
Aasdh1	7.12265e-07	1.69308	0.114	0.038	0.0142004	aSMC	Aasdh
Eif4g22	7.34904e-07	0.377457	0.96	0.846	0.0146518	aSMC	Eif4g2
Neurl4	7.51692e-07	1.07614	0.24	0.115	0.0149865	aSMC	Neurl4
Sh2b1	7.53006e-07	0.675591	0.434	0.26	0.0150127	aSMC	Sh2b1
Ap1ar	7.58912e-07	1.12217	0.229	0.108	0.0151304	aSMC	Ap1ar
Bmp61	7.64184e-07	3.09307	0.057	0.012	0.0152355	aSMC	Bmp6
Pdpk1	8.01942e-07	0.580743	0.377	0.214	0.0159883	aSMC	Pdpk1
Cox7c	8.04232e-07	0.48051	0.64	0.416	0.016034	aSMC	Cox7c
Btbd61	8.06594e-07	1.15941	0.149	0.056	0.0160811	aSMC	Btbd6
Mars	8.30606e-07	0.476309	0.349	0.192	0.0165598	aSMC	Mars
Serpinh12	8.42018e-07	0.299233	0.909	0.696	0.0167873	aSMC	Serpinh1
Tpt13	8.48608e-07	0.359408	0.96	0.851	0.0169187	aSMC	Tpt1
Snrnp2001	8.50221e-07	0.522151	0.531	0.34	0.0169509	aSMC	Snrnp200
Fam210a	8.6345e-07	0.846592	0.291	0.156	0.0172146	aSMC	Fam210a
Itih3	8.6543e-07	7.12013	0.04	0.006	0.0172541	aSMC	Itih3
Polm	8.69767e-07	1.37751	0.12	0.04	0.0173405	aSMC	Polm
Romo1	9.15907e-07	0.375162	0.743	0.528	0.0182604	aSMC	Romo1
Fam213b2	9.27827e-07	0.815031	0.166	0.065	0.0184981	aSMC	Fam213b
Kidins2201	9.61727e-07	0.651685	0.509	0.333	0.019174	aSMC	Kidins220
Flnc	9.66408e-07	2.02419	0.063	0.014	0.0192673	aSMC	Flnc
Nptxr	9.66408e-07	2.21155	0.063	0.014	0.0192673	aSMC	Nptxr
Pfdn53	9.81853e-07	0.395949	0.869	0.641	0.0195752	aSMC	Pfdn5
Ndufs61	9.8783e-07	0.459255	0.726	0.531	0.0196944	aSMC	Ndufs6
Cenpb3	1.03035e-06	0.344328	0.423	0.25	0.020542	aSMC	Cenpb
Eef1d2	1.03647e-06	0.355005	0.686	0.448	0.0206642	aSMC	Eef1d
Slc4a2	1.04943e-06	0.582921	0.269	0.132	0.0209225	aSMC	Slc4a2
Suclg1	1.05084e-06	0.53286	0.571	0.375	0.0209506	aSMC	Suclg1
Fam189b	1.06212e-06	1.35275	0.109	0.035	0.0211755	aSMC	Fam189b
Mrps15	1.08293e-06	0.49523	0.411	0.238	0.0215904	aSMC	Mrps15
Rpl143	1.09356e-06	0.353436	0.931	0.797	0.0218023	aSMC	Rpl14
Atp8b2	1.09517e-06	0.783335	0.274	0.139	0.0218343	aSMC	Atp8b2
Hnrnph3	1.10303e-06	0.584373	0.383	0.218	0.0219912	aSMC	Hnrnph3
Trp53bp21	1.11268e-06	0.837572	0.177	0.073	0.0221834	aSMC	Trp53bp2
Cnrip12	1.1331e-06	0.322812	0.223	0.1	0.0225907	aSMC	Cnrip1
Tmem14a	1.13626e-06	1.4505	0.131	0.047	0.0226536	aSMC	Tmem14a
Amotl1	1.13765e-06	0.546386	0.503	0.321	0.0226812	aSMC	Amotl1
Mmadhc	1.1404e-06	0.703234	0.429	0.257	0.0227361	aSMC	Mmadhc
Ecm11	1.14901e-06	0.349244	0.691	0.475	0.0229078	aSMC	Ecm1
Pex51	1.17508e-06	0.578426	0.377	0.211	0.0234276	aSMC	Pex5
Trpt1	1.17693e-06	0.709688	0.177	0.073	0.0234645	aSMC	Trpt1
Rxrg	1.17975e-06	5.8517	0.034	0.004	0.0235208	aSMC	Rxrg
Fam26e2	1.18284e-06	1.2851	0.166	0.067	0.0235822	aSMC	Fam26e
Plekha6	1.19087e-06	2.53045	0.046	0.008	0.0237423	aSMC	Plekha6
1810055G02Rik2	1.19988e-06	0.64673	0.194	0.083	0.023922	aSMC	1810055G02Rik
Grpel1	1.20886e-06	0.211734	0.491	0.282	0.024101	aSMC	Grpel1
Elmsan1	1.21328e-06	0.484584	0.474	0.291	0.0241891	aSMC	Elmsan1
Mir6899	1.2463e-06	2.50443	0.051	0.01	0.0248475	aSMC	Mir6899
Prodh1	1.24698e-06	1.53332	0.114	0.038	0.0248611	aSMC	Prodh
Perm1	1.25288e-06	1.95013	0.069	0.016	0.0249786	aSMC	Perm1
Sbspon2	1.26948e-06	2.83816	0.057	0.012	0.0253096	aSMC	Sbspon
Scn2b2	1.28326e-06	0.805391	0.211	0.095	0.0255845	aSMC	Scn2b
Rnf26	1.28872e-06	0.572761	0.194	0.082	0.0256931	aSMC	Rnf26
Sec23a	1.31554e-06	0.556171	0.309	0.165	0.0262279	aSMC	Sec23a
Cops61	1.31596e-06	0.477829	0.606	0.403	0.0262364	aSMC	Cops6
Slc35e1	1.31773e-06	0.473245	0.269	0.134	0.0262715	aSMC	Slc35e1
Ubr5	1.34003e-06	0.694206	0.497	0.325	0.0267161	aSMC	Ubr5
Klhdc1	1.34105e-06	0.970002	0.131	0.047	0.0267366	aSMC	Klhdc1
Cplx2	1.3584e-06	0.924107	0.166	0.068	0.0270824	aSMC	Cplx2
Rpl372	1.37439e-06	0.408799	0.88	0.731	0.0274013	aSMC	Rpl37
Snhg4	1.41714e-06	1.53551	0.086	0.024	0.0282535	aSMC	Snhg4
Xpo6	1.44325e-06	0.68714	0.291	0.151	0.028774	aSMC	Xpo6
Tnrc181	1.4565e-06	0.518648	0.537	0.354	0.0290383	aSMC	Tnrc18
Ndufb22	1.46838e-06	0.25794	0.789	0.557	0.0292751	aSMC	Ndufb2
Gnb52	1.47148e-06	0.403358	0.24	0.113	0.0293369	aSMC	Gnb5
Lgi2	1.47691e-06	6.08757	0.023	0.002	0.0294451	aSMC	Lgi2
Tmbim11	1.47799e-06	0.263567	0.566	0.357	0.0294668	aSMC	Tmbim1
Acot11	1.51332e-06	2.73651	0.023	0.002	0.0301711	aSMC	Acot11
Dpysl5	1.52813e-06	4.12787	0.023	0.002	0.0304663	aSMC	Dpysl5
Sox5os3	1.57339e-06	3.423	0.023	0.002	0.0313687	aSMC	Sox5os3
Odc11	1.57864e-06	0.25452	0.331	0.172	0.0314733	aSMC	Odc1
Dnase1	1.58468e-06	2.82739	0.074	0.019	0.0315938	aSMC	Dnase1
Krcc11	1.59077e-06	0.549747	0.446	0.277	0.0317153	aSMC	Krcc1
Mapkapk31	1.6242e-06	1.52382	0.091	0.027	0.0323817	aSMC	Mapkapk3
Zcchc31	1.64569e-06	1.35371	0.131	0.048	0.0328101	aSMC	Zcchc3
Serp11	1.66101e-06	0.315784	0.56	0.355	0.0331155	aSMC	Serp1
Glipr22	1.67146e-06	2.05067	0.074	0.019	0.033324	aSMC	Glipr2
Bola3	1.67395e-06	0.54995	0.491	0.315	0.0333736	aSMC	Bola3
Slc25a121	1.69577e-06	0.286597	0.469	0.277	0.0338086	aSMC	Slc25a12
Fam160b2	1.73542e-06	1.25995	0.263	0.138	0.0345991	aSMC	Fam160b2
Zdhhc8	1.74181e-06	0.773251	0.337	0.189	0.0347265	aSMC	Zdhhc8
Mrpl55	1.78033e-06	0.62781	0.349	0.198	0.0354944	aSMC	Mrpl55
Gbas	1.78302e-06	0.495253	0.554	0.376	0.0355481	aSMC	Gbas
Sowaha	1.85203e-06	2.62029	0.051	0.01	0.0369239	aSMC	Sowaha
Get4	1.86107e-06	0.359626	0.463	0.275	0.0371041	aSMC	Get4
Tcf15	1.86675e-06	1.44278	0.166	0.069	0.0372173	aSMC	Tcf15
Lancl11	1.91339e-06	0.30038	0.531	0.334	0.0381474	aSMC	Lancl1
Foxj21	1.91805e-06	0.411685	0.309	0.164	0.0382402	aSMC	Foxj2
Wdr131	1.96849e-06	0.915557	0.303	0.166	0.0392458	aSMC	Wdr13
Ctnnal11	2.01043e-06	1.80115	0.069	0.017	0.040082	aSMC	Ctnnal1
Casp121	2.01734e-06	1.31518	0.177	0.076	0.0402197	aSMC	Casp12
Tnrc6b2	2.03231e-06	0.271634	0.697	0.505	0.0405181	aSMC	Tnrc6b
Nfu1	2.04834e-06	0.463913	0.366	0.201	0.0408377	aSMC	Nfu1
Cryl1	2.05541e-06	0.596836	0.194	0.084	0.0409787	aSMC	Cryl1
Sulf1	2.09459e-06	3.4058	0.057	0.012	0.0417598	aSMC	Sulf1
Rpl412	2.0995e-06	0.282118	0.949	0.852	0.0418576	aSMC	Rpl41
Eri3	2.11455e-06	0.510345	0.389	0.225	0.0421579	aSMC	Eri3
Kctd19	2.11577e-06	1.88309	0.051	0.01	0.0421821	aSMC	Kctd19
Arhgef62	2.14489e-06	0.402521	0.349	0.192	0.0427626	aSMC	Arhgef6
Ikbke	2.14663e-06	1.51603	0.051	0.01	0.0427974	aSMC	Ikbke
Rpl27a3	2.15702e-06	0.905641	0.394	0.244	0.0430045	aSMC	Rpl27a
Fnip2	2.15847e-06	0.801184	0.32	0.177	0.0430333	aSMC	Fnip2
BC002163.21	2.16294e-06	0.352914	0.794	0.561	0.0431226	aSMC	BC002163.2
Ppp1r26	2.18002e-06	3.07945	0.04	0.006	0.0434631	aSMC	Ppp1r26
Col11a2	2.18002e-06	2.17506	0.04	0.006	0.0434631	aSMC	Col11a2
Ncl	2.2129e-06	0.328731	0.937	0.783	0.0441187	aSMC	Ncl
Mpdz	2.22913e-06	0.628651	0.331	0.184	0.0444422	aSMC	Mpdz
Ephx3	2.23905e-06	1.01774	0.183	0.079	0.0446399	aSMC	Ephx3
Rit11	2.2414e-06	0.248673	0.503	0.307	0.0446868	aSMC	Rit1
Cacybp1	2.29329e-06	0.552784	0.446	0.28	0.0457212	aSMC	Cacybp
Eif3a3	2.30751e-06	0.4869	0.8	0.65	0.0460048	aSMC	Eif3a
Hibadh	2.32002e-06	0.434202	0.389	0.224	0.0462542	aSMC	Hibadh
Purb	2.32901e-06	0.422412	0.503	0.322	0.0464334	aSMC	Purb
B230219D22Rik	2.39729e-06	0.56582	0.617	0.458	0.0477948	aSMC	B230219D22Rik
Gm165961	2.40603e-06	2.14317	0.103	0.033	0.047969	aSMC	Gm16596
Hdlbp	2.44572e-06	0.565516	0.503	0.337	0.0487602	aSMC	Hdlbp
Fzd5	2.46059e-06	1.63557	0.08	0.022	0.0490568	aSMC	Fzd5
Pxdc1	2.47363e-06	0.345287	0.251	0.122	0.0493168	aSMC	Pxdc1
Arfip1	2.49086e-06	0.447195	0.434	0.263	0.0496603	aSMC	Arfip1
Itfg2	2.51939e-06	0.422251	0.211	0.096	0.050229	aSMC	Itfg2
Mr1	2.52782e-06	1.04221	0.2	0.091	0.0503972	aSMC	Mr1
Mrps18b	2.53153e-06	0.908598	0.211	0.097	0.0504711	aSMC	Mrps18b
Evc22	2.58303e-06	1.02848	0.12	0.042	0.0514978	aSMC	Evc2
Fam220a	2.66559e-06	0.596055	0.251	0.125	0.0531439	aSMC	Fam220a
Cnot10	2.72964e-06	0.576394	0.429	0.267	0.0544208	aSMC	Cnot10
9130008F23Rik1	2.75524e-06	1.95578	0.069	0.017	0.0549313	aSMC	9130008F23Rik
Taf1a1	2.78369e-06	1.32449	0.211	0.102	0.0554984	aSMC	Taf1a
Npm11	2.79886e-06	0.506106	0.76	0.562	0.0558009	aSMC	Npm1
Prpsap12	2.81634e-06	0.452669	0.64	0.444	0.0561493	aSMC	Prpsap1
Gstp21	2.8244e-06	1.33954	0.103	0.033	0.05631	aSMC	Gstp2
Car112	2.8483e-06	0.652095	0.24	0.116	0.0567865	aSMC	Car11
Nsmf	2.89812e-06	0.779407	0.4	0.248	0.0577798	aSMC	Nsmf
Tmem1411	2.89845e-06	2.05555	0.091	0.028	0.0577864	aSMC	Tmem141
1500012F01Rik2	2.89869e-06	0.231205	0.349	0.189	0.0577912	aSMC	1500012F01Rik
Crat	2.93704e-06	0.651877	0.331	0.182	0.0585559	aSMC	Crat
Tdp1	2.95974e-06	0.686032	0.189	0.083	0.0590084	aSMC	Tdp1
Schip1.3	3.02549e-06	2.24926	0.074	0.02	0.0603193	aSMC	Schip1.3
Rabgap1	3.10608e-06	0.604723	0.434	0.274	0.0619259	aSMC	Rabgap1
Efna33	3.10872e-06	1.31183	0.171	0.073	0.0619785	aSMC	Efna3
Arpp192	3.16252e-06	0.571654	0.709	0.535	0.0630513	aSMC	Arpp19
Ech1	3.17801e-06	0.364518	0.891	0.701	0.0633601	aSMC	Ech1
Setd31	3.22336e-06	0.429477	0.434	0.264	0.0642642	aSMC	Setd3
Snord57	3.23335e-06	3.51832	0.034	0.005	0.0644632	aSMC	Snord57
Mbd3	3.34473e-06	0.803977	0.349	0.202	0.0666838	aSMC	Mbd3
Arrdc3	3.42683e-06	0.832132	0.32	0.18	0.0683208	aSMC	Arrdc3
Slc29a12	3.43824e-06	0.180101	0.417	0.238	0.0685482	aSMC	Slc29a1
Hnrnpl	3.43853e-06	0.346495	0.886	0.766	0.0685539	aSMC	Hnrnpl
Nudt8	3.48664e-06	0.986965	0.126	0.046	0.0695132	aSMC	Nudt8
Tmem11	3.49709e-06	0.406968	0.337	0.184	0.0697215	aSMC	Tmem11
Rmnd1	3.49983e-06	2.19793	0.091	0.028	0.0697761	aSMC	Rmnd1
Sdhb	3.53188e-06	0.37958	0.737	0.548	0.0704151	aSMC	Sdhb
Eif1a	3.55236e-06	0.746697	0.314	0.176	0.0708234	aSMC	Eif1a
Tdp21	3.56803e-06	0.636271	0.257	0.13	0.0711359	aSMC	Tdp2
Cend11	3.57016e-06	1.13075	0.137	0.052	0.0711783	aSMC	Cend1
Pcyox1l	3.62242e-06	2.04854	0.086	0.025	0.0722202	aSMC	Pcyox1l
Sorbs2os3	3.6555e-06	0.821096	0.189	0.084	0.0728796	aSMC	Sorbs2os
Ptges3	3.69817e-06	0.23348	0.783	0.574	0.0737303	aSMC	Ptges3
Josd2	3.79555e-06	0.462155	0.314	0.17	0.0756719	aSMC	Josd2
Xpa	3.89031e-06	0.834931	0.269	0.142	0.0775611	aSMC	Xpa
3010001F23Rik1	3.96156e-06	1.73493	0.057	0.013	0.0789817	aSMC	3010001F23Rik
Npas2	3.99622e-06	2.64973	0.046	0.009	0.0796726	aSMC	Npas2
Vwa8	4.00019e-06	0.76113	0.331	0.192	0.0797519	aSMC	Vwa8
Ager	4.05607e-06	1.62455	0.08	0.023	0.0808659	aSMC	Ager
Mir1192	4.30443e-06	1.62378	0.057	0.013	0.0858174	aSMC	Mir1192
Htatsf12	4.37699e-06	0.741205	0.383	0.238	0.0872641	aSMC	Htatsf1
Prkag2os1	4.38811e-06	1.97597	0.046	0.009	0.0874858	aSMC	Prkag2os1
Trmt2b	4.39572e-06	1.13654	0.189	0.086	0.0876374	aSMC	Trmt2b
Ivd2	4.44037e-06	0.153198	0.309	0.162	0.0885277	aSMC	Ivd
Nupr12	4.46354e-06	0.66968	0.4	0.23	0.0889896	aSMC	Nupr1
Txn22	4.55912e-06	0.271195	0.806	0.583	0.0908951	aSMC	Txn2
Yy1	4.63909e-06	0.120718	0.274	0.14	0.0924895	aSMC	Yy1
1110065P20Rik	4.66122e-06	1.01816	0.194	0.089	0.0929308	aSMC	1110065P20Rik
Mob3a2	4.73173e-06	0.559967	0.246	0.122	0.0943364	aSMC	Mob3a
Brd2	4.75569e-06	0.439721	0.617	0.438	0.0948141	aSMC	Brd2
Cdc42se11	4.78016e-06	0.45651	0.657	0.471	0.0953021	aSMC	Cdc42se1
Orai32	4.87717e-06	0.51848	0.429	0.251	0.0972361	aSMC	Orai3
Akr1b82	5.02466e-06	1.00819	0.109	0.037	0.100177	aSMC	Akr1b8
Rpl7a2	5.03477e-06	0.327734	0.897	0.718	0.100378	aSMC	Rpl7a
Foxc12	5.12942e-06	0.141997	0.646	0.448	0.102265	aSMC	Foxc1
Calu1	5.14378e-06	0.332898	0.766	0.574	0.102552	aSMC	Calu
Kansl3	5.17142e-06	0.559919	0.4	0.242	0.103103	aSMC	Kansl3
Anapc52	5.21424e-06	0.340182	0.743	0.531	0.103956	aSMC	Anapc5
Fam178b1	5.32218e-06	1.17379	0.074	0.02	0.106108	aSMC	Fam178b
1810032O08Rik	5.46368e-06	0.919086	0.171	0.074	0.108929	aSMC	1810032O08Rik
Cux1	5.48368e-06	0.153428	0.491	0.316	0.109328	aSMC	Cux1
Glg11	5.64416e-06	0.184323	0.554	0.372	0.112528	aSMC	Glg1
Dapk31	5.71546e-06	0.615872	0.257	0.134	0.113949	aSMC	Dapk3
Gnai1	5.72511e-06	1.02485	0.114	0.041	0.114142	aSMC	Gnai1
Gm55232	5.73848e-06	1.5164	0.166	0.071	0.114408	aSMC	Gm5523
Spcs3	5.77968e-06	0.227592	0.406	0.244	0.115229	aSMC	Spcs3
Atp6v0a11	5.82176e-06	0.473629	0.537	0.373	0.116068	aSMC	Atp6v0a1
Tspyl1	5.83948e-06	0.266423	0.549	0.358	0.116422	aSMC	Tspyl1
Dnm1l	5.97981e-06	0.37964	0.6	0.415	0.119219	aSMC	Dnm1l
Etfa	5.98282e-06	0.415973	0.537	0.359	0.11928	aSMC	Etfa
Pfdn2	6.02614e-06	0.321411	0.411	0.239	0.120143	aSMC	Pfdn2
Smim12	6.05778e-06	0.420938	0.446	0.271	0.120774	aSMC	Smim12
Large	6.18178e-06	0.639009	0.16	0.067	0.123246	aSMC	Large
Mrfap1	6.21329e-06	0.322451	0.914	0.742	0.123874	aSMC	Mrfap1
Scrn3	6.23565e-06	0.636341	0.206	0.097	0.12432	aSMC	Scrn3
Ddx1	6.26353e-06	0.415199	0.429	0.266	0.124876	aSMC	Ddx1
Actg13	6.60797e-06	0.418051	0.943	0.81	0.131743	aSMC	Actg1
Ptgr2	6.62029e-06	0.218396	0.309	0.166	0.131989	aSMC	Ptgr2
Tsku1	6.70711e-06	1.78831	0.063	0.016	0.13372	aSMC	Tsku
Aimp1	6.75363e-06	0.392412	0.411	0.248	0.134647	aSMC	Aimp1
Ado1	6.76959e-06	0.595333	0.303	0.169	0.134965	aSMC	Ado
Dot1l	6.77972e-06	0.741948	0.229	0.111	0.135167	aSMC	Dot1l
C2cd5	6.83109e-06	1.02192	0.2	0.097	0.136192	aSMC	C2cd5
Rom1	6.85086e-06	2.14193	0.086	0.026	0.136586	aSMC	Rom1
Hpse2	6.91826e-06	5.84457	0.017	0.001	0.137929	aSMC	Hpse2
Cdk18	6.99617e-06	5.43793	0.017	0.001	0.139483	aSMC	Cdk18
Mir6921	6.99617e-06	4.08653	0.017	0.001	0.139483	aSMC	Mir6921
Ola1	7.02484e-06	0.530546	0.28	0.149	0.140054	aSMC	Ola1
Fam150b	7.03544e-06	4.57001	0.017	0.001	0.140266	aSMC	Fam150b
Oxld1	7.0553e-06	1.10877	0.114	0.041	0.140662	aSMC	Oxld1
Ctxn1	7.06026e-06	2.26263	0.063	0.016	0.14076	aSMC	Ctxn1
Slc22a2	7.09035e-06	5.73417	0.023	0.002	0.14136	aSMC	Slc22a2
Fkbp1a2	7.14244e-06	0.317658	0.891	0.704	0.142399	aSMC	Fkbp1a
Fzd11	7.18805e-06	1.36606	0.097	0.032	0.143308	aSMC	Fzd1
1190005I06Rik	7.2457e-06	4.20986	0.023	0.002	0.144458	aSMC	1190005I06Rik
Mllt11	7.25754e-06	0.744431	0.223	0.11	0.144694	aSMC	Mllt11
2310010J17Rik	7.27767e-06	0.947484	0.183	0.083	0.145095	aSMC	2310010J17Rik
Micalcl	7.3585e-06	4.01984	0.034	0.005	0.146706	aSMC	Micalcl
Mir81121	7.48394e-06	0.930417	0.28	0.149	0.149207	aSMC	Mir8112
Impa1	7.48957e-06	0.672554	0.331	0.194	0.14932	aSMC	Impa1
Nop58	7.76832e-06	0.16954	0.28	0.15	0.154877	aSMC	Nop58
Cobll11	7.7712e-06	0.200677	0.766	0.584	0.154934	aSMC	Cobll1
Fam168a	7.8978e-06	0.784226	0.291	0.162	0.157458	aSMC	Fam168a
Creb3l2	7.90859e-06	0.728238	0.371	0.224	0.157674	aSMC	Creb3l2
Ppm1a	7.94302e-06	0.795709	0.337	0.193	0.15836	aSMC	Ppm1a
Eldr1	7.9682e-06	2.00446	0.034	0.005	0.158862	aSMC	Eldr
Capns11	8.08152e-06	0.130215	0.794	0.603	0.161121	aSMC	Capns1
Pnpla2	8.11806e-06	0.321447	0.731	0.538	0.16185	aSMC	Pnpla2
Iqsec2	8.12417e-06	0.545275	0.189	0.087	0.161972	aSMC	Iqsec2
Pex14	8.17615e-06	0.113381	0.32	0.172	0.163008	aSMC	Pex14
4833439L19Rik1	8.20659e-06	0.333029	0.6	0.408	0.163615	aSMC	4833439L19Rik
Ggnbp1	8.25041e-06	1.49767	0.08	0.023	0.164489	aSMC	Ggnbp1
Pmvk	8.3498e-06	0.154256	0.349	0.193	0.16647	aSMC	Pmvk
Zswim71	8.62392e-06	1.57966	0.143	0.059	0.171935	aSMC	Zswim7
Cfl2	8.65104e-06	0.57149	0.549	0.407	0.172476	aSMC	Cfl2
1700021F05Rik	8.6565e-06	0.94404	0.2	0.094	0.172585	aSMC	1700021F05Rik
E130307A14Rik1	8.69336e-06	1.61089	0.137	0.055	0.173319	aSMC	E130307A14Rik
Arih1	8.7126e-06	0.645769	0.263	0.138	0.173703	aSMC	Arih1
Uros	8.85296e-06	0.888309	0.149	0.061	0.176502	aSMC	Uros
Mesdc22	8.88424e-06	0.386168	0.549	0.365	0.177125	aSMC	Mesdc2
Rpl14-ps13	9.0971e-06	0.26844	0.954	0.836	0.181369	aSMC	Rpl14-ps1
Got12	9.21736e-06	0.980746	0.154	0.065	0.183766	aSMC	Got1
Mtfr1l	9.23026e-06	0.256613	0.594	0.392	0.184024	aSMC	Mtfr1l
Ubp1	9.24265e-06	0.118129	0.349	0.198	0.184271	aSMC	Ubp1
Nek9	9.28686e-06	0.716709	0.394	0.248	0.185152	aSMC	Nek9
Smc1b	9.44053e-06	1.32886	0.051	0.011	0.188216	aSMC	Smc1b
4921524J17Rik1	9.44696e-06	0.205975	0.354	0.198	0.188344	aSMC	4921524J17Rik
Leprel42	9.51247e-06	0.497385	0.223	0.108	0.18965	aSMC	Leprel4
Polr2m3	9.7113e-06	0.363688	0.646	0.467	0.193614	aSMC	Polr2m
Gipc21	9.71963e-06	4.57762	0.029	0.004	0.19378	aSMC	Gipc2
Ehd32	9.73208e-06	0.445768	0.389	0.234	0.194029	aSMC	Ehd3
Srsf1	9.75708e-06	0.323922	0.72	0.553	0.194527	aSMC	Srsf1
Ccdc124	9.81128e-06	0.484922	0.474	0.301	0.195608	aSMC	Ccdc124
Rdh14	9.98374e-06	0.861828	0.234	0.118	0.199046	aSMC	Rdh14
Mir1982	1.00309e-05	1.12194	0.166	0.072	0.199985	aSMC	Mir1982
Acvr1b1	1.00985e-05	1.76756	0.149	0.062	0.201334	aSMC	Acvr1b
Sema5b	1.01002e-05	3.22644	0.029	0.004	0.201369	aSMC	Sema5b
Id4	1.03498e-05	1.72255	0.029	0.004	0.206345	aSMC	Id4
Rcan31	1.03749e-05	0.658934	0.16	0.068	0.206845	aSMC	Rcan3
Hnmt	1.04586e-05	1.98704	0.029	0.004	0.208513	aSMC	Hnmt
Tmem184c2	1.04661e-05	1.12754	0.183	0.086	0.208663	aSMC	Tmem184c
Fam65b	1.0505e-05	1.60031	0.131	0.052	0.209438	aSMC	Fam65b
Tusc1	1.06436e-05	1.60516	0.091	0.03	0.212201	aSMC	Tusc1
Nr2f12	1.06775e-05	0.155622	0.206	0.096	0.212877	aSMC	Nr2f1
Fkbp8	1.06845e-05	0.349046	0.726	0.533	0.213016	aSMC	Fkbp8
Aaed1	1.07645e-05	0.227058	0.549	0.349	0.214611	aSMC	Aaed1
6330418K02Rik	1.07909e-05	2.55596	0.057	0.014	0.215138	aSMC	6330418K02Rik
Fbxl17	1.0805e-05	0.695654	0.314	0.185	0.21542	aSMC	Fbxl17
Tnk2os	1.08668e-05	3.29618	0.029	0.004	0.216651	aSMC	Tnk2os
Psmd10	1.08731e-05	0.873286	0.28	0.156	0.216777	aSMC	Psmd10
Impact2	1.09197e-05	0.119693	0.577	0.387	0.217706	aSMC	Impact
D19Bwg1357e	1.09356e-05	0.48027	0.223	0.11	0.218022	aSMC	D19Bwg1357e
Fzr11	1.10913e-05	0.722021	0.274	0.148	0.221128	aSMC	Fzr1
Tmem194b	1.12034e-05	0.965751	0.154	0.066	0.223362	aSMC	Tmem194b
Ankrd10	1.12206e-05	0.439438	0.389	0.235	0.223705	aSMC	Ankrd10
Atp5l	1.12734e-05	0.785672	0.531	0.354	0.224759	aSMC	Atp5l
Sec31a	1.13585e-05	0.591043	0.617	0.476	0.226455	aSMC	Sec31a
Rpl153	1.13957e-05	0.765318	0.269	0.148	0.227195	aSMC	Rpl15
Phpt12	1.15068e-05	0.474999	0.394	0.235	0.229412	aSMC	Phpt1
Dctn4	1.16241e-05	0.290801	0.651	0.471	0.231749	aSMC	Dctn4
Tnnc2	1.18385e-05	5.49756	0.011	0	0.236024	aSMC	Tnnc2
Uts2r	1.18385e-05	5.40037	0.011	0	0.236024	aSMC	Uts2r
Tex22	1.18385e-05	5.21784	0.011	0	0.236024	aSMC	Tex22
Hbb-bh1	1.19303e-05	3.96912	0.011	0	0.237855	aSMC	Hbb-bh1
Hist1h3i	1.19303e-05	4.12668	0.011	0	0.237855	aSMC	Hist1h3i
Rsph92	1.19341e-05	0.578807	0.114	0.041	0.23793	aSMC	Rsph9
Olfr1056	1.20229e-05	2.32585	0.011	0	0.2397	aSMC	Olfr1056
Gm15997	1.20229e-05	3.85494	0.011	0	0.2397	aSMC	Gm15997
Ccno	1.20229e-05	3.35844	0.011	0	0.2397	aSMC	Ccno
Mir6962	1.20229e-05	3.91413	0.011	0	0.2397	aSMC	Mir6962
Mir8095	1.20229e-05	3.61915	0.011	0	0.2397	aSMC	Mir8095
Mmab1	1.21285e-05	0.532263	0.131	0.051	0.241806	aSMC	Mmab
Otud6b	1.22579e-05	0.979115	0.286	0.16	0.244386	aSMC	Otud6b
Mthfsd	1.23037e-05	1.30746	0.171	0.079	0.245299	aSMC	Mthfsd
Cox20	1.23051e-05	0.153825	0.594	0.385	0.245326	aSMC	Cox20
Nucks1	1.24808e-05	0.15056	0.514	0.34	0.248829	aSMC	Nucks1
Cpeb3	1.25533e-05	0.849649	0.131	0.052	0.250276	aSMC	Cpeb3
1700021K19Rik	1.29791e-05	0.582009	0.263	0.141	0.258764	aSMC	1700021K19Rik
5830444B04Rik	1.29898e-05	2.47282	0.069	0.019	0.258977	aSMC	5830444B04Rik
Srsf4	1.3126e-05	0.357891	0.383	0.222	0.261693	aSMC	Srsf4
Triqk1	1.33379e-05	0.933887	0.137	0.055	0.265917	aSMC	Triqk
Paip2	1.33428e-05	0.223907	0.8	0.597	0.266015	aSMC	Paip2
Ipo5	1.37168e-05	0.462893	0.303	0.168	0.273471	aSMC	Ipo5
Ccdc112	1.37446e-05	2.10957	0.08	0.025	0.274026	aSMC	Ccdc112
Ccng1	1.38205e-05	0.603276	0.28	0.155	0.275538	aSMC	Ccng1
Grik52	1.38391e-05	0.861743	0.143	0.059	0.275911	aSMC	Grik5
U2af1	1.41884e-05	0.66502	0.429	0.274	0.282875	aSMC	U2af1
Spsb1	1.42608e-05	1.58853	0.131	0.054	0.284318	aSMC	Spsb1
Tuba4a	1.42718e-05	1.90971	0.08	0.025	0.284537	aSMC	Tuba4a
Nkiras2	1.44925e-05	0.486952	0.246	0.124	0.288938	aSMC	Nkiras2
Rps53	1.46269e-05	0.292732	0.971	0.83	0.291617	aSMC	Rps5
Tmem198	1.50771e-05	3.51349	0.034	0.006	0.300591	aSMC	Tmem198
Zfp395	1.5104e-05	1.35371	0.166	0.076	0.301128	aSMC	Zfp395
Adamts2	1.51089e-05	2.27414	0.04	0.007	0.301227	aSMC	Adamts2
Stx72	1.51411e-05	0.524041	0.48	0.32	0.301869	aSMC	Stx7
Akap112	1.5148e-05	0.216368	0.531	0.352	0.302005	aSMC	Akap11
Morf4l1	1.51621e-05	0.35182	0.783	0.611	0.302286	aSMC	Morf4l1
Pdap11	1.53321e-05	0.53421	0.6	0.43	0.305676	aSMC	Pdap1
Dbt1	1.54295e-05	1.0669	0.126	0.049	0.307618	aSMC	Dbt
Snhg6	1.56109e-05	0.490995	0.291	0.159	0.311234	aSMC	Snhg6
Nsa2	1.57901e-05	0.90521	0.263	0.14	0.314808	aSMC	Nsa2
Kpnb11	1.58436e-05	0.538657	0.52	0.356	0.315873	aSMC	Kpnb1
Txlnb	1.59258e-05	1.78545	0.114	0.044	0.317512	aSMC	Txlnb
Atmin	1.63314e-05	0.464433	0.177	0.081	0.3256	aSMC	Atmin
Fam109a	1.65768e-05	1.13753	0.149	0.064	0.330492	aSMC	Fam109a
Rnf11	1.66432e-05	0.429724	0.286	0.158	0.331816	aSMC	Rnf11
Rpl53	1.68038e-05	0.644952	0.474	0.312	0.335018	aSMC	Rpl5
Chpt1	1.68444e-05	0.637998	0.263	0.142	0.335828	aSMC	Chpt1
Zfyve21	1.71853e-05	0.692079	0.251	0.133	0.342623	aSMC	Zfyve21
LOC1026333152	1.74618e-05	2.97437	0.069	0.019	0.348135	aSMC	LOC102633315
Mbnl2	1.7547e-05	0.332985	0.703	0.52	0.349834	aSMC	Mbnl2
Trap11	1.76442e-05	0.591905	0.434	0.286	0.351772	aSMC	Trap1
Rps214	1.78085e-05	0.240108	0.954	0.818	0.355049	aSMC	Rps21
Twist12	1.78344e-05	0.721023	0.114	0.042	0.355564	aSMC	Twist1
Atn11	1.78377e-05	0.37644	0.434	0.282	0.35563	aSMC	Atn1
Rnf52	1.79524e-05	0.271205	0.411	0.242	0.357917	aSMC	Rnf5
Zfp945	1.83217e-05	0.478644	0.383	0.243	0.36528	aSMC	Zfp945
Lpcat32	1.85462e-05	0.507712	0.463	0.299	0.369756	aSMC	Lpcat3
Sh3glb22	1.85823e-05	0.115959	0.531	0.333	0.370476	aSMC	Sh3glb2
Gnl1	1.85946e-05	0.185949	0.257	0.134	0.370721	aSMC	Gnl1
Supt16	1.86796e-05	0.674198	0.377	0.238	0.372415	aSMC	Supt16
Mtif31	1.88556e-05	0.807243	0.366	0.231	0.375925	aSMC	Mtif3
Med13l	1.89117e-05	0.650514	0.354	0.217	0.377042	aSMC	Med13l
Eea11	1.89131e-05	0.389181	0.417	0.266	0.377069	aSMC	Eea1
Tbc1d9	1.92361e-05	2.65502	0.051	0.012	0.383509	aSMC	Tbc1d9
Cbx4	1.92638e-05	0.939411	0.143	0.06	0.384062	aSMC	Cbx4
Gm15612	1.94484e-05	1.70914	0.057	0.014	0.387744	aSMC	Gm15612
Rab27a	1.96534e-05	1.38366	0.069	0.019	0.39183	aSMC	Rab27a
Tspyl52	1.97588e-05	2.24343	0.091	0.031	0.393931	aSMC	Tspyl5
Hspbp1	1.99884e-05	0.511379	0.263	0.141	0.398509	aSMC	Hspbp1
Avil	2.00211e-05	2.51876	0.046	0.01	0.399161	aSMC	Avil
Tra2b	2.02507e-05	0.303665	0.583	0.402	0.403738	aSMC	Tra2b
Zfp3671	2.0586e-05	1.0239	0.183	0.088	0.410423	aSMC	Zfp367
Naa20	2.07149e-05	0.355979	0.52	0.343	0.412992	aSMC	Naa20
Htt	2.07838e-05	0.522038	0.343	0.203	0.414367	aSMC	Htt
Ndufs3	2.10172e-05	0.447115	0.594	0.422	0.41902	aSMC	Ndufs3
Eif3b	2.10862e-05	0.331433	0.394	0.242	0.420396	aSMC	Eif3b
Ppp2r1a1	2.11444e-05	0.261903	0.84	0.648	0.421555	aSMC	Ppp2r1a
Ubap23	2.11993e-05	0.249722	0.4	0.249	0.42265	aSMC	Ubap2
Lefty1	2.1206e-05	1.5043	0.063	0.017	0.422784	aSMC	Lefty1
2610306M01Rik	2.14913e-05	0.696022	0.131	0.053	0.428473	aSMC	2610306M01Rik
Urgcp	2.23344e-05	0.655272	0.337	0.208	0.445282	aSMC	Urgcp
Cops8	2.24782e-05	0.392297	0.503	0.331	0.448148	aSMC	Cops8
6330408A02Rik	2.27412e-05	1.62991	0.086	0.028	0.45339	aSMC	6330408A02Rik
Mapre3	2.27494e-05	0.60302	0.343	0.207	0.453554	aSMC	Mapre3
Vmac	2.27757e-05	0.935575	0.223	0.114	0.454079	aSMC	Vmac
Polg	2.30467e-05	0.623681	0.326	0.192	0.459482	aSMC	Polg
Kctd3	2.30921e-05	0.851266	0.183	0.087	0.460388	aSMC	Kctd3
Tsen54	2.31101e-05	0.78866	0.16	0.071	0.460745	aSMC	Tsen54
Zfp911	2.3206e-05	0.703925	0.251	0.137	0.462657	aSMC	Zfp91
Msantd4	2.36162e-05	0.684362	0.263	0.147	0.470835	aSMC	Msantd4
Fbxo21	2.36512e-05	0.491285	0.274	0.151	0.471534	aSMC	Fbxo21
Slmo12	2.40833e-05	2.47096	0.069	0.02	0.480149	aSMC	Slmo1
Gm12992	2.43832e-05	1.26136	0.28	0.163	0.486128	aSMC	Gm12992
D830046C22Rik	2.50697e-05	2.69322	0.029	0.004	0.499815	aSMC	D830046C22Rik
Galnt14	2.50697e-05	3.71897	0.029	0.004	0.499815	aSMC	Galnt14
Uchl5	2.50932e-05	0.598939	0.263	0.145	0.500283	aSMC	Uchl5
Dhx9	2.5142e-05	0.377679	0.354	0.216	0.501255	aSMC	Dhx9
Map2k7	2.55527e-05	0.587395	0.32	0.193	0.509443	aSMC	Map2k7
Mir425	2.57272e-05	3.25893	0.029	0.004	0.512924	aSMC	Mir425
Dis3	2.61249e-05	1.05179	0.166	0.076	0.520852	aSMC	Dis3
Lurap1l	2.6127e-05	0.39038	0.2	0.096	0.520895	aSMC	Lurap1l
2410004N09Rik1	2.61367e-05	1.15326	0.166	0.076	0.521088	aSMC	2410004N09Rik
Agpat9	2.61702e-05	2.41668	0.04	0.008	0.521755	aSMC	Agpat9
Aldh6a11	2.62722e-05	0.533643	0.303	0.173	0.52379	aSMC	Aldh6a1
BC029214	2.6749e-05	0.346453	0.263	0.14	0.533294	aSMC	BC029214
Kif13a	2.67848e-05	0.840205	0.229	0.122	0.534008	aSMC	Kif13a
Pde1b2	2.73871e-05	0.444767	0.217	0.108	0.546017	aSMC	Pde1b
Swi51	2.74148e-05	0.398386	0.68	0.494	0.546568	aSMC	Swi5
Atp5f1	2.80915e-05	0.278772	0.84	0.654	0.56006	aSMC	Atp5f1
Osbpl32	2.84246e-05	0.229251	0.154	0.068	0.566702	aSMC	Osbpl3
Galnt1	2.84983e-05	0.373914	0.371	0.225	0.568171	aSMC	Galnt1
Acbd3	2.8774e-05	0.689697	0.274	0.157	0.573668	aSMC	Acbd3
Arf3	2.88924e-05	0.634301	0.349	0.214	0.576028	aSMC	Arf3
Sfr11	2.89104e-05	0.373634	0.491	0.33	0.576386	aSMC	Sfr1
Mrps35	2.92185e-05	0.642115	0.251	0.134	0.582528	aSMC	Mrps35
Wars2	2.9255e-05	0.116086	0.166	0.074	0.583257	aSMC	Wars2
Sec31b	2.98878e-05	1.81622	0.074	0.023	0.595873	aSMC	Sec31b
Thy1	3.05656e-05	2.33841	0.034	0.006	0.609386	aSMC	Thy1
Rps27l	3.0595e-05	0.264652	0.84	0.63	0.609973	aSMC	Rps27l
Acads1	3.10185e-05	0.201757	0.251	0.131	0.618415	aSMC	Acads
Pdcd7	3.187e-05	1.20281	0.137	0.058	0.635392	aSMC	Pdcd7
Mir6953	3.19326e-05	3.2606	0.034	0.006	0.636641	aSMC	Mir6953
Nfix2	3.21005e-05	0.88194	0.314	0.188	0.639988	aSMC	Nfix
Stub1	3.24184e-05	0.238516	0.646	0.431	0.646325	aSMC	Stub1
Eif4e	3.26445e-05	0.507178	0.48	0.324	0.650833	aSMC	Eif4e
Ptpn1	3.29562e-05	0.270462	0.394	0.241	0.657049	aSMC	Ptpn1
Taf7	3.33169e-05	0.471866	0.297	0.169	0.66424	aSMC	Taf7
Acaa1a	3.37683e-05	0.618516	0.48	0.335	0.673238	aSMC	Acaa1a
Trim8	3.39354e-05	0.471061	0.434	0.288	0.67657	aSMC	Trim8
Vps45	3.42906e-05	0.66711	0.183	0.088	0.683651	aSMC	Vps45
Fez2	3.46095e-05	0.13903	0.56	0.366	0.69001	aSMC	Fez2
Smc1a	3.47126e-05	0.479278	0.623	0.445	0.692066	aSMC	Smc1a
Rpl73	3.51243e-05	0.255796	0.989	0.859	0.700272	aSMC	Rpl7
Ube2n1	3.5209e-05	0.339113	0.537	0.36	0.701962	aSMC	Ube2n
Tspan33	3.52457e-05	0.267655	0.829	0.643	0.702694	aSMC	Tspan3
Spire1	3.55332e-05	1.46718	0.131	0.056	0.708426	aSMC	Spire1
Cep89	3.55343e-05	0.664686	0.143	0.062	0.708448	aSMC	Cep89
Numbl1	3.55523e-05	0.670457	0.131	0.054	0.708806	aSMC	Numbl
Hexim2	3.59255e-05	1.61429	0.057	0.015	0.716247	aSMC	Hexim2
Aig11	3.63448e-05	0.700255	0.291	0.167	0.724607	aSMC	Aig1
Tulp4	3.65507e-05	0.219642	0.406	0.254	0.728711	aSMC	Tulp4
Nprl3	3.66482e-05	0.195643	0.32	0.183	0.730655	aSMC	Nprl3
Fto	3.68206e-05	0.247788	0.457	0.3	0.734093	aSMC	Fto
Banf1	3.68959e-05	0.408509	0.714	0.553	0.735594	aSMC	Banf1
Agpat5	3.72421e-05	1.01262	0.206	0.105	0.742496	aSMC	Agpat5
Thnsl1	3.8013e-05	1.74467	0.08	0.026	0.757865	aSMC	Thnsl1
Plcd32	3.82412e-05	0.717947	0.131	0.055	0.762415	aSMC	Plcd3
Fdft1	3.82818e-05	0.592969	0.211	0.106	0.763224	aSMC	Fdft1
Wrnip11	3.85286e-05	0.302298	0.337	0.2	0.768145	aSMC	Wrnip1
Chd92	3.88559e-05	0.34862	0.503	0.356	0.774671	aSMC	Chd9
Mir31023	3.91791e-05	2.69534	0.057	0.015	0.781114	aSMC	Mir3102
Larp1b	3.93313e-05	1.75337	0.103	0.039	0.784147	aSMC	Larp1b
Rarb2	3.98572e-05	0.99514	0.12	0.049	0.794634	aSMC	Rarb
Snord12	4.04879e-05	1.89833	0.063	0.017	0.807208	aSMC	Snord12
Blmh	4.15816e-05	0.775888	0.354	0.222	0.829013	aSMC	Blmh
Capza22	4.16389e-05	0.407111	0.663	0.516	0.830155	aSMC	Capza2
Akt3	4.23357e-05	0.480663	0.343	0.208	0.844047	aSMC	Akt3
Ndufa81	4.25964e-05	0.286504	0.651	0.462	0.849244	aSMC	Ndufa8
Snrpd3	4.26169e-05	0.341738	0.537	0.356	0.849652	aSMC	Snrpd3
Cct81	4.28135e-05	0.44786	0.583	0.419	0.853572	aSMC	Cct8
Supt51	4.28654e-05	0.23859	0.611	0.427	0.854607	aSMC	Supt5
P4htm2	4.37929e-05	0.304645	0.194	0.094	0.8731	aSMC	P4htm
Wdr901	4.38408e-05	1.15997	0.086	0.029	0.874055	aSMC	Wdr90
Mtdh1	4.38576e-05	0.195463	0.531	0.358	0.87439	aSMC	Mtdh
Pdk3	4.39775e-05	0.167436	0.16	0.072	0.876779	aSMC	Pdk3
Nop56	4.39905e-05	0.293085	0.314	0.179	0.877038	aSMC	Nop56
Gnb2l13	4.4216e-05	0.211307	0.909	0.695	0.881534	aSMC	Gnb2l1
Gm15880	4.45456e-05	2.6551	0.04	0.008	0.888106	aSMC	Gm15880
Ppat	4.48134e-05	0.273147	0.149	0.065	0.893445	aSMC	Ppat
Magi2	4.51056e-05	0.947416	0.086	0.029	0.899271	aSMC	Magi2
Rsph3b1	4.51252e-05	1.10026	0.126	0.052	0.899661	aSMC	Rsph3b
Hist1h2bc3	4.56524e-05	0.269756	0.474	0.306	0.910172	aSMC	Hist1h2bc
Eif4a22	4.57047e-05	0.244447	0.914	0.76	0.911215	aSMC	Eif4a2
Gm109411	4.57074e-05	2.49074	0.04	0.008	0.911269	aSMC	Gm10941
Tmem1001	4.5715e-05	0.152855	0.217	0.113	0.911421	aSMC	Tmem100
Ilvbl1	4.61105e-05	0.490808	0.286	0.163	0.919305	aSMC	Ilvbl
Tsks	4.64546e-05	1.83669	0.051	0.013	0.926165	aSMC	Tsks
Phkb	4.69507e-05	0.585123	0.274	0.158	0.936056	aSMC	Phkb
Plekhf12	4.72129e-05	0.998626	0.074	0.023	0.941284	aSMC	Plekhf1
Diras2	4.73162e-05	6.19712	0.017	0.001	0.943342	aSMC	Diras2
Ago2	4.73555e-05	0.962436	0.246	0.136	0.944128	aSMC	Ago2
Inppl1	4.75032e-05	0.213526	0.366	0.221	0.947072	aSMC	Inppl1
Snord66	4.79927e-05	4.13373	0.017	0.001	0.956831	aSMC	Snord66
Ppan	4.8046e-05	0.603349	0.177	0.085	0.957893	aSMC	Ppan
4931430N09Rik2	4.8266e-05	1.24901	0.069	0.02	0.962279	aSMC	4931430N09Rik
Gpx12	4.84994e-05	0.228458	0.88	0.723	0.966932	aSMC	Gpx1
Usp44	4.86785e-05	2.59809	0.017	0.001	0.970503	aSMC	Usp44
Mir6976	4.91408e-05	3.54521	0.017	0.001	0.97972	aSMC	Mir6976
Rbpj	4.91999e-05	0.247869	0.326	0.194	0.980899	aSMC	Rbpj
Prx	4.96124e-05	1.93974	0.046	0.01	0.989123	aSMC	Prx
Ddx39b1	4.97901e-05	0.378065	0.766	0.577	0.992664	aSMC	Ddx39b
Nfkb21	5.02264e-05	0.642637	0.24	0.13	1	aSMC	Nfkb2
Pgk1	5.17333e-05	0.463813	0.457	0.294	1	aSMC	Pgk1
Ppp2ca	5.18973e-05	0.49842	0.514	0.361	1	aSMC	Ppp2ca
Tbl1x1	5.22576e-05	0.92896	0.337	0.213	1	aSMC	Tbl1x
Cdc16	5.27284e-05	0.388524	0.343	0.211	1	aSMC	Cdc16
Cc2d2a2	5.27607e-05	0.437712	0.229	0.12	1	aSMC	Cc2d2a
Tmem251	5.31828e-05	0.654015	0.183	0.089	1	aSMC	Tmem251
St131	5.3405e-05	0.123836	0.52	0.352	1	aSMC	St13
Oard1	5.35588e-05	0.266072	0.343	0.205	1	aSMC	Oard1
Etf11	5.35916e-05	0.313098	0.383	0.241	1	aSMC	Etf1
Col6a1	5.39095e-05	4.83316	0.029	0.004	1	aSMC	Col6a1
Carhsp12	5.39157e-05	0.773854	0.28	0.165	1	aSMC	Carhsp1
Pcbp42	5.48185e-05	0.635382	0.217	0.113	1	aSMC	Pcbp4
Aars	5.48986e-05	0.389658	0.383	0.24	1	aSMC	Aars
Ddx59	5.56341e-05	0.734961	0.103	0.039	1	aSMC	Ddx59
Knop11	5.58353e-05	0.527604	0.371	0.234	1	aSMC	Knop1
Fuz	5.58693e-05	0.52845	0.297	0.172	1	aSMC	Fuz
Bbip11	5.61371e-05	0.473373	0.394	0.253	1	aSMC	Bbip1
Cox7a1	5.65037e-05	1.08098	0.086	0.029	1	aSMC	Cox7a1
Usp37	5.71774e-05	0.29912	0.274	0.154	1	aSMC	Usp37
Lgr4	5.72198e-05	0.913495	0.149	0.067	1	aSMC	Lgr4
Tomm73	5.72939e-05	0.250565	0.783	0.61	1	aSMC	Tomm7
Kif1a	5.75466e-05	2.63714	0.063	0.018	1	aSMC	Kif1a
Cpxm1	5.77833e-05	2.59256	0.029	0.004	1	aSMC	Cpxm1
Pex19	5.86982e-05	0.421195	0.48	0.327	1	aSMC	Pex19
Nudt5	5.93249e-05	0.221115	0.211	0.107	1	aSMC	Nudt5
Fam20c	5.96037e-05	0.259496	0.097	0.035	1	aSMC	Fam20c
Zfr	6.10984e-05	0.38609	0.509	0.355	1	aSMC	Zfr
Cwc25	6.18865e-05	0.450861	0.206	0.105	1	aSMC	Cwc25
Ipo7	6.20962e-05	0.446571	0.229	0.122	1	aSMC	Ipo7
Tspyl2	6.24916e-05	0.375231	0.24	0.129	1	aSMC	Tspyl2
Ubxn13	6.29434e-05	0.184746	0.686	0.486	1	aSMC	Ubxn1
Cluap1	6.29999e-05	0.761706	0.217	0.115	1	aSMC	Cluap1
Slc25a17	6.31767e-05	0.237575	0.377	0.229	1	aSMC	Slc25a17
Ell2	6.42696e-05	1.08603	0.149	0.068	1	aSMC	Ell2
Fbxo44	6.53478e-05	1.55544	0.057	0.016	1	aSMC	Fbxo44
Cbll1	6.57834e-05	0.357314	0.234	0.124	1	aSMC	Cbll1
Drap12	6.60342e-05	0.198658	0.577	0.401	1	aSMC	Drap1
Sbno23	6.70058e-05	0.351561	0.28	0.158	1	aSMC	Sbno2
Endog	6.72107e-05	0.639447	0.16	0.074	1	aSMC	Endog
Psme4	6.72699e-05	0.382372	0.371	0.234	1	aSMC	Psme4
Parp82	6.77115e-05	0.833803	0.223	0.12	1	aSMC	Parp8
Uggt22	6.85233e-05	0.546614	0.194	0.097	1	aSMC	Uggt2
Tppp1	6.86807e-05	0.92046	0.063	0.018	1	aSMC	Tppp
Ahsa1	6.88004e-05	0.326855	0.446	0.289	1	aSMC	Ahsa1
Mrps30	6.92539e-05	0.820306	0.217	0.115	1	aSMC	Mrps30
Akap5	6.98221e-05	0.654611	0.051	0.013	1	aSMC	Akap5
l7Rn6	6.99294e-05	0.423264	0.343	0.21	1	aSMC	l7Rn6
Uqcrq1	7.04719e-05	0.221673	0.863	0.685	1	aSMC	Uqcrq
Csdc21	7.06062e-05	0.908797	0.051	0.013	1	aSMC	Csdc2
Znhit3	7.06635e-05	0.470256	0.206	0.105	1	aSMC	Znhit3
Ttc8	7.08555e-05	0.708862	0.12	0.049	1	aSMC	Ttc8
Pmf12	7.1092e-05	0.188431	0.223	0.115	1	aSMC	Pmf1
Gpr62	7.18083e-05	2.36983	0.04	0.009	1	aSMC	Gpr62
Pgls	7.18817e-05	0.240367	0.451	0.293	1	aSMC	Pgls
Arid1b	7.31689e-05	0.657846	0.366	0.245	1	aSMC	Arid1b
Cep164	7.38222e-05	0.287175	0.2	0.102	1	aSMC	Cep164
Etfb	7.38374e-05	0.188527	0.754	0.556	1	aSMC	Etfb
Ube2s	7.42447e-05	1.09525	0.24	0.13	1	aSMC	Ube2s
Pip4k2a1	7.43776e-05	0.510841	0.2	0.103	1	aSMC	Pip4k2a
Ccdc127	7.44665e-05	0.554304	0.326	0.202	1	aSMC	Ccdc127
Uqcrc1	7.46323e-05	0.242994	0.811	0.617	1	aSMC	Uqcrc1
Fem1a	7.48538e-05	0.494113	0.246	0.134	1	aSMC	Fem1a
Snora3	7.49352e-05	2.55313	0.04	0.009	1	aSMC	Snora3
Ift572	7.50683e-05	0.173914	0.229	0.12	1	aSMC	Ift57
Rpl233	7.55001e-05	0.34847	0.926	0.804	1	aSMC	Rpl23
Cnot7	7.59595e-05	0.499966	0.349	0.218	1	aSMC	Cnot7
Fam207a	7.62435e-05	0.426836	0.234	0.126	1	aSMC	Fam207a
Kif3a1	7.6522e-05	0.442692	0.303	0.181	1	aSMC	Kif3a
Sh3bgrl2	7.71294e-05	2.62948	0.097	0.037	1	aSMC	Sh3bgrl2
Slc10a6	7.72878e-05	4.84079	0.023	0.003	1	aSMC	Slc10a6
Tpi12	7.84426e-05	0.273476	0.766	0.59	1	aSMC	Tpi1
Fasn2	7.85378e-05	0.639158	0.206	0.107	1	aSMC	Fasn
Smarce11	7.87246e-05	0.830651	0.429	0.29	1	aSMC	Smarce1
Nup54	7.90343e-05	0.209078	0.211	0.108	1	aSMC	Nup54
Cdt1	7.9223e-05	1.57306	0.046	0.011	1	aSMC	Cdt1
Maf1	8.01093e-05	0.311056	0.686	0.506	1	aSMC	Maf1
Dohh	8.01825e-05	0.36589	0.343	0.207	1	aSMC	Dohh
Ly6g6d	8.11932e-05	2.91666	0.023	0.003	1	aSMC	Ly6g6d
Sall4	8.17661e-05	3.71694	0.023	0.003	1	aSMC	Sall4
Pcyt2	8.23084e-05	0.298431	0.234	0.125	1	aSMC	Pcyt2
Krr11	8.26737e-05	0.424402	0.269	0.153	1	aSMC	Krr1
Arrdc4	8.30379e-05	2.73231	0.057	0.016	1	aSMC	Arrdc4
Gm51772	8.36174e-05	1.349	0.091	0.033	1	aSMC	Gm5177
Dnajc4	8.4113e-05	0.548057	0.211	0.109	1	aSMC	Dnajc4
Cask	8.41515e-05	0.67154	0.297	0.179	1	aSMC	Cask
Zmat51	8.43408e-05	0.348744	0.269	0.15	1	aSMC	Zmat5
Klhl291	8.64128e-05	1.8347	0.074	0.025	1	aSMC	Klhl29
Eepd11	8.67959e-05	0.503275	0.114	0.046	1	aSMC	Eepd1
Ocrl1	8.76776e-05	0.907033	0.251	0.147	1	aSMC	Ocrl
Fam103a11	8.95004e-05	0.413069	0.463	0.307	1	aSMC	Fam103a1
Spata241	9.12562e-05	0.913315	0.091	0.033	1	aSMC	Spata24
Serf21	9.27518e-05	0.279315	0.554	0.392	1	aSMC	Serf2
Trim28	9.30237e-05	0.120884	0.451	0.292	1	aSMC	Trim28
Spag7	9.34584e-05	0.491024	0.474	0.324	1	aSMC	Spag7
Itfg31	9.40151e-05	0.582781	0.28	0.162	1	aSMC	Itfg3
Zfp446	9.43873e-05	1.06946	0.109	0.044	1	aSMC	Zfp446
Fam92a	9.52749e-05	0.263568	0.32	0.189	1	aSMC	Fam92a
Pdcd2l1	9.71214e-05	0.597504	0.24	0.132	1	aSMC	Pdcd2l
Eif3c	9.71269e-05	0.278643	0.737	0.542	1	aSMC	Eif3c
Ackr31	9.71389e-05	0.345482	0.794	0.64	1	aSMC	Ackr3
Gpr271	9.72059e-05	1.57443	0.057	0.016	1	aSMC	Gpr27
Phykpl	9.78574e-05	0.501471	0.149	0.068	1	aSMC	Phykpl
Sel1l3	9.88863e-05	4.62156	0.034	0.007	1	aSMC	Sel1l3
Foxn2	9.99364e-05	0.380725	0.309	0.183	1	aSMC	Foxn2
Ccdc90b	0.000100667	0.124641	0.297	0.172	1	aSMC	Ccdc90b
Snai12	0.000101137	0.347534	0.206	0.105	1	aSMC	Snai1
Wdr60	0.000101293	0.98471	0.149	0.069	1	aSMC	Wdr60
Plxna12	0.000101369	0.281147	0.297	0.175	1	aSMC	Plxna1
Tmem53	0.000101612	0.819257	0.051	0.013	1	aSMC	Tmem53
Tmco6	0.000102157	0.428799	0.143	0.064	1	aSMC	Tmco6
Rnmtl1	0.000103045	1.03586	0.074	0.025	1	aSMC	Rnmtl1
Nup62	0.000104006	0.829256	0.183	0.093	1	aSMC	Nup62
Bccip	0.000105926	0.230694	0.463	0.302	1	aSMC	Bccip
Ccdc69	0.000106066	1.83226	0.063	0.019	1	aSMC	Ccdc69
1190007I07Rik	0.000106472	0.559651	0.177	0.087	1	aSMC	1190007I07Rik
Zmynd11	0.000107176	0.17473	0.611	0.431	1	aSMC	Zmynd11
Wnt4	0.000109102	1.37888	0.034	0.007	1	aSMC	Wnt4
Zfp781.1	0.000110989	2.42577	0.034	0.007	1	aSMC	Zfp781.1
Lamc2	0.000113334	4.83344	0.029	0.005	1	aSMC	Lamc2
Eid3	0.000117233	3.28113	0.029	0.005	1	aSMC	Eid3
Cep120	0.000117929	0.363646	0.331	0.204	1	aSMC	Cep120
Traf3ip22	0.000118943	0.623229	0.12	0.051	1	aSMC	Traf3ip2
Cacnb1	0.000119098	0.914289	0.086	0.031	1	aSMC	Cacnb1
Grwd1	0.000119249	0.335642	0.12	0.05	1	aSMC	Grwd1
Tuba1b2	0.00011972	0.304453	0.92	0.794	1	aSMC	Tuba1b
Zfp93	0.000120268	1.1862	0.086	0.031	1	aSMC	Zfp93
Hebp2	0.000120811	2.21481	0.051	0.014	1	aSMC	Hebp2
Pnmal2	0.000121461	1.46788	0.04	0.009	1	aSMC	Pnmal2
B630005N14Rik	0.000122196	0.82849	0.189	0.097	1	aSMC	B630005N14Rik
Gpr63	0.000124013	1.31389	0.029	0.005	1	aSMC	Gpr63
Tmem1312	0.000125407	0.320656	0.469	0.328	1	aSMC	Tmem131
Pprc1	0.000125418	0.957735	0.16	0.078	1	aSMC	Pprc1
Lrrk2	0.000126594	0.880543	0.206	0.111	1	aSMC	Lrrk2
Ing4	0.000127202	0.659563	0.394	0.263	1	aSMC	Ing4
Smc6	0.000127765	0.195568	0.543	0.381	1	aSMC	Smc6
Coq9	0.000128015	0.652032	0.286	0.17	1	aSMC	Coq9
Usp8	0.000129193	0.345365	0.371	0.235	1	aSMC	Usp8
Rgag41	0.000129981	0.771735	0.063	0.019	1	aSMC	Rgag4
Nap1l43	0.0001315	0.217524	0.594	0.434	1	aSMC	Nap1l4
Pcmt11	0.000133759	0.274639	0.48	0.327	1	aSMC	Pcmt1
H2afy3	0.000134829	1.27369	0.114	0.048	1	aSMC	H2afy3
Rps143	0.000135135	0.213027	1	0.904	1	aSMC	Rps14
Rpl37a3	0.000135296	0.271389	0.874	0.754	1	aSMC	Rpl37a
Pank4	0.00013833	0.445226	0.269	0.156	1	aSMC	Pank4
Gtf2a21	0.000139597	0.443417	0.543	0.398	1	aSMC	Gtf2a2
Cldn251	0.000139605	0.349855	0.429	0.284	1	aSMC	Cldn25
Chchd6	0.000140727	0.571232	0.189	0.096	1	aSMC	Chchd6
Fis11	0.00014082	0.214159	0.811	0.614	1	aSMC	Fis1
Pknox21	0.000141698	1.04869	0.08	0.028	1	aSMC	Pknox2
Ermard	0.000142032	0.924686	0.126	0.055	1	aSMC	Ermard
Use12	0.000144115	0.259794	0.583	0.413	1	aSMC	Use1
Ergic1	0.000144834	0.373151	0.257	0.149	1	aSMC	Ergic1
Ntmt1	0.000145009	0.64403	0.211	0.113	1	aSMC	Ntmt1
Vps181	0.000145241	0.763341	0.16	0.077	1	aSMC	Vps18
Cpne21	0.000146879	0.734865	0.337	0.218	1	aSMC	Cpne2
Gm6682	0.000147715	2.61917	0.086	0.031	1	aSMC	Gm6682
Mief1	0.000148846	0.319213	0.24	0.134	1	aSMC	Mief1
Atad12	0.000149932	0.309719	0.417	0.282	1	aSMC	Atad1
Rnft11	0.000150236	0.28842	0.257	0.146	1	aSMC	Rnft1
Smarca1	0.000150878	2.09159	0.046	0.012	1	aSMC	Smarca1
Tma7	0.00015127	0.313604	0.629	0.449	1	aSMC	Tma7
Fau1	0.000152589	0.736706	0.56	0.404	1	aSMC	Fau
Sp4	0.000153333	0.223934	0.206	0.109	1	aSMC	Sp4
Klhdc3	0.000154667	0.273311	0.423	0.275	1	aSMC	Klhdc3
Fbxo111	0.000155393	0.488124	0.32	0.199	1	aSMC	Fbxo11
Aebp2	0.000157961	0.474801	0.291	0.179	1	aSMC	Aebp2
Trpm3	0.000158586	2.75387	0.051	0.014	1	aSMC	Trpm3
Nkrf	0.000159568	1.50703	0.057	0.017	1	aSMC	Nkrf
Mrpl21	0.000160044	0.341651	0.303	0.18	1	aSMC	Mrpl21
Tomm40l	0.000160081	0.513754	0.303	0.185	1	aSMC	Tomm40l
Aptx	0.000161263	0.918673	0.177	0.092	1	aSMC	Aptx
Arhgef122	0.000161704	0.475983	0.623	0.494	1	aSMC	Arhgef12
Ttll1	0.000163683	1.52105	0.103	0.042	1	aSMC	Ttll1
Uqcc1	0.000164162	0.701236	0.223	0.124	1	aSMC	Uqcc1
Dok11	0.000165164	1.11007	0.074	0.025	1	aSMC	Dok1
Ghitm1	0.000165168	0.173686	0.709	0.543	1	aSMC	Ghitm
Tubb4b3	0.000165491	0.531653	0.514	0.362	1	aSMC	Tubb4b
Sec24b	0.000166845	0.409228	0.543	0.413	1	aSMC	Sec24b
Trib12	0.000167191	0.589922	0.211	0.114	1	aSMC	Trib1
Fat3	0.000170285	2.78344	0.04	0.009	1	aSMC	Fat3
Mif4gd	0.000170648	0.705074	0.349	0.228	1	aSMC	Mif4gd
Mid21	0.000170928	0.363119	0.143	0.066	1	aSMC	Mid2
Rps73	0.000172048	0.144643	0.931	0.708	1	aSMC	Rps7
4930430F08Rik	0.000174065	0.829299	0.137	0.063	1	aSMC	4930430F08Rik
Fam73b2	0.000175444	0.477999	0.223	0.123	1	aSMC	Fam73b
Gtf2h51	0.000175529	0.289155	0.537	0.379	1	aSMC	Gtf2h5
Tank	0.000175724	0.72752	0.2	0.108	1	aSMC	Tank
Loh12cr1	0.000176419	0.682303	0.137	0.063	1	aSMC	Loh12cr1
Rad51d1	0.000176525	0.730197	0.154	0.075	1	aSMC	Rad51d
Nynrin1	0.000177353	0.49252	0.303	0.185	1	aSMC	Nynrin
Dtymk	0.000178916	0.33575	0.331	0.204	1	aSMC	Dtymk
Neat13	0.000179332	0.442942	0.68	0.529	1	aSMC	Neat1
Snord22	0.000180107	1.13282	0.074	0.025	1	aSMC	Snord22
Tyw5	0.00018095	0.914718	0.171	0.087	1	aSMC	Tyw5
Myc	0.000181182	2.42474	0.04	0.009	1	aSMC	Myc
2610002J02Rik	0.00018451	0.655666	0.28	0.169	1	aSMC	2610002J02Rik
Nphp1	0.000186626	0.300268	0.166	0.082	1	aSMC	Nphp1
Gsk3a	0.000190076	0.401687	0.246	0.14	1	aSMC	Gsk3a
Pard6a	0.00019017	0.610415	0.131	0.059	1	aSMC	Pard6a
Galnt21	0.000197398	0.470836	0.331	0.207	1	aSMC	Galnt2
Prps21	0.000198816	0.931383	0.126	0.057	1	aSMC	Prps2
Mob4	0.000198897	0.370147	0.526	0.372	1	aSMC	Mob4
Pura	0.000199549	0.538303	0.32	0.201	1	aSMC	Pura
Mettl20	0.0002003	0.547211	0.126	0.056	1	aSMC	Mettl20
Ube2b	0.000201675	0.127258	0.766	0.58	1	aSMC	Ube2b
Ninj11	0.000203513	0.262812	0.446	0.299	1	aSMC	Ninj1
Cacng6	0.000205249	4.37684	0.017	0.002	1	aSMC	Cacng6
Dap3	0.000207669	0.456103	0.309	0.191	1	aSMC	Dap3
Sap18	0.000207835	1.00755	0.331	0.217	1	aSMC	Sap18
Asb1	0.000208346	0.562334	0.12	0.052	1	aSMC	Asb1
Gdpd4	0.000208624	2.87599	0.017	0.002	1	aSMC	Gdpd4
Ccnd12	0.000210677	0.453736	0.223	0.124	1	aSMC	Ccnd1
Cstad	0.000210858	0.640414	0.063	0.02	1	aSMC	Cstad
BC100451	0.00021119	2.28061	0.017	0.002	1	aSMC	BC100451
Gal3st4	0.000211734	1.97023	0.051	0.015	1	aSMC	Gal3st4
4930481A15Rik1	0.00021237	0.78123	0.149	0.072	1	aSMC	4930481A15Rik
Nr2f6	0.000215086	0.451529	0.297	0.182	1	aSMC	Nr2f6
Smg5	0.000217144	0.593588	0.337	0.221	1	aSMC	Smg5
Snhg91	0.000218499	0.818924	0.251	0.14	1	aSMC	Snhg9
Ipo9	0.000222182	0.361677	0.389	0.26	1	aSMC	Ipo9
Ppip5k1	0.000222212	0.671206	0.246	0.143	1	aSMC	Ppip5k1
0610011F06Rik1	0.00022298	0.287173	0.286	0.167	1	aSMC	0610011F06Rik
Rps152	0.000224114	0.266994	0.989	0.882	1	aSMC	Rps15
Zfp503	0.000224578	0.719317	0.143	0.068	1	aSMC	Zfp503
Mir5101	0.000227123	3.2511	0.051	0.015	1	aSMC	Mir5101
Lamtor2	0.000227818	0.26373	0.491	0.346	1	aSMC	Lamtor2
Mtch2	0.000229123	0.192178	0.509	0.355	1	aSMC	Mtch2
A930019D19Rik	0.000231427	2.20707	0.029	0.005	1	aSMC	A930019D19Rik
Zfp532	0.000234005	0.791344	0.269	0.164	1	aSMC	Zfp532
Tep1	0.000238732	0.373254	0.189	0.1	1	aSMC	Tep1
Ddb1	0.000240273	0.183938	0.646	0.483	1	aSMC	Ddb1
Wdr96	0.000240589	4.42136	0.04	0.01	1	aSMC	Wdr96
Gm13749	0.000244324	5.55479	0.011	0.001	1	aSMC	Gm13749
Hist2h2aa2.2	0.000244324	3.96857	0.011	0.001	1	aSMC	Hist2h2aa2.2
Il6	0.000244324	6.10794	0.011	0.001	1	aSMC	Il6
Scgb1b30	0.000244324	4.44227	0.011	0.001	1	aSMC	Scgb1b30
9230112D13Rik	0.000244324	4.96489	0.011	0.001	1	aSMC	9230112D13Rik
Smarcc1	0.000244569	0.490426	0.251	0.145	1	aSMC	Smarcc1
Gm9866	0.000245721	4.3887	0.011	0.001	1	aSMC	Gm9866
Lcn8	0.000247126	3.91648	0.011	0.001	1	aSMC	Lcn8
4930449E18Rik	0.000247126	3.36389	0.011	0.001	1	aSMC	4930449E18Rik
Mrpl35	0.000248129	0.491559	0.246	0.142	1	aSMC	Mrpl35
Twist2	0.000248539	2.28523	0.011	0.001	1	aSMC	Twist2
Cckar	0.000248539	3.855	0.011	0.001	1	aSMC	Cckar
Olfr559	0.000248539	3.18044	0.011	0.001	1	aSMC	Olfr559
Asb13	0.000249779	0.207028	0.377	0.248	1	aSMC	Asb13
Gm5547	0.000249959	2.38037	0.011	0.001	1	aSMC	Gm5547
4930529K09Rik	0.000249959	3.59782	0.011	0.001	1	aSMC	4930529K09Rik
Guk11	0.00025093	0.194041	0.429	0.28	1	aSMC	Guk1
Dus3l1	0.000251226	0.291102	0.337	0.212	1	aSMC	Dus3l
Smim8	0.000251402	0.165199	0.206	0.11	1	aSMC	Smim8
Mrpl141	0.000252027	0.336145	0.389	0.253	1	aSMC	Mrpl14
Snx17	0.000252152	0.100468	0.583	0.405	1	aSMC	Snx17
Lcmt2	0.000255061	1.50748	0.097	0.04	1	aSMC	Lcmt2
2610203C20Rik	0.00025663	2.25321	0.057	0.017	1	aSMC	2610203C20Rik
Tmie	0.000258659	1.24154	0.063	0.02	1	aSMC	Tmie
Dynlt31	0.000260725	0.37825	0.549	0.409	1	aSMC	Dynlt3
Gpatch2l1	0.000261649	0.224482	0.183	0.096	1	aSMC	Gpatch2l
Sall21	0.000261871	0.91694	0.069	0.023	1	aSMC	Sall2
Dtnbp1	0.000262668	1.11652	0.194	0.107	1	aSMC	Dtnbp1
8430431K14Rik2	0.000263027	1.666	0.097	0.04	1	aSMC	8430431K14Rik
Maml3	0.00026373	1.26495	0.126	0.058	1	aSMC	Maml3
Spen	0.000263885	0.130496	0.463	0.316	1	aSMC	Spen
Hs2st1	0.000269379	1.02186	0.137	0.065	1	aSMC	Hs2st1
Ndufaf4	0.000269651	0.418523	0.291	0.18	1	aSMC	Ndufaf4
Stxbp3b	0.000269801	0.221462	0.234	0.129	1	aSMC	Stxbp3b
Rpl323	0.000270132	0.153417	0.977	0.833	1	aSMC	Rpl32
Hddc31	0.000270258	1.10563	0.131	0.061	1	aSMC	Hddc3
Irak1bp11	0.000271768	0.739768	0.103	0.042	1	aSMC	Irak1bp1
Srp68	0.000272174	0.618627	0.343	0.228	1	aSMC	Srp68
Tdrd31	0.00027279	1.23991	0.2	0.112	1	aSMC	Tdrd3
Trip11	0.000273066	0.396113	0.423	0.294	1	aSMC	Trip11
D17Wsu92e	0.000273959	0.438703	0.314	0.201	1	aSMC	D17Wsu92e
Fbrsl1	0.000274941	0.377163	0.24	0.138	1	aSMC	Fbrsl1
Ran1	0.000276726	0.210361	0.737	0.555	1	aSMC	Ran
Fahd2a2	0.000277942	0.678342	0.131	0.061	1	aSMC	Fahd2a
Arhgap35	0.000281279	0.421305	0.331	0.215	1	aSMC	Arhgap35
Ten11	0.000282655	1.05144	0.126	0.057	1	aSMC	Ten1
Camkk21	0.000290583	0.955937	0.149	0.074	1	aSMC	Camkk2
Deb1	0.000291311	0.271038	0.314	0.195	1	aSMC	Deb1
Tssc4	0.00029379	0.246044	0.251	0.145	1	aSMC	Tssc4
Haghl	0.000296914	0.627698	0.257	0.149	1	aSMC	Haghl
Gorasp2	0.000298849	0.265838	0.537	0.391	1	aSMC	Gorasp2
B330016D10Rik	0.000299757	1.04731	0.126	0.057	1	aSMC	B330016D10Rik
Ptpn23	0.000300011	0.419726	0.234	0.135	1	aSMC	Ptpn2
Hipk1	0.000300245	0.490837	0.577	0.453	1	aSMC	Hipk1
9530077C05Rik1	0.000301308	1.34673	0.074	0.027	1	aSMC	9530077C05Rik
Taok32	0.00030143	0.321639	0.183	0.097	1	aSMC	Taok3
Nars1	0.000301763	0.107556	0.48	0.332	1	aSMC	Nars
Cdk16	0.000302266	0.38051	0.463	0.333	1	aSMC	Cdk16
H2afy21	0.000304312	0.56578	0.171	0.088	1	aSMC	H2afy2
Lgals6	0.000305377	2.73103	0.057	0.017	1	aSMC	Lgals6
Tbcb1	0.000305849	0.431491	0.531	0.369	1	aSMC	Tbcb
Ski	0.000306634	0.302567	0.571	0.439	1	aSMC	Ski
Suds3	0.00031083	0.594267	0.263	0.159	1	aSMC	Suds3
Gm14295	0.00031329	1.2359	0.091	0.036	1	aSMC	Gm14295
Fbxl15	0.000314468	0.555307	0.114	0.05	1	aSMC	Fbxl15
Fbxo91	0.000315638	0.498422	0.389	0.266	1	aSMC	Fbxo9
Zbtb21	0.000318581	0.862426	0.223	0.13	1	aSMC	Zbtb21
Wsb21	0.000318788	0.459196	0.297	0.185	1	aSMC	Wsb2
Pdxdc1	0.000320498	0.523882	0.457	0.332	1	aSMC	Pdxdc1
Nsmce4a	0.00032383	0.563246	0.4	0.28	1	aSMC	Nsmce4a
Bag22	0.000325529	1.22722	0.137	0.067	1	aSMC	Bag2
Mmaa	0.000325735	0.672251	0.189	0.102	1	aSMC	Mmaa
Ahcy2	0.000329046	1.02226	0.137	0.065	1	aSMC	Ahcy
Ptpra	0.000329354	0.338982	0.509	0.369	1	aSMC	Ptpra
Idi11	0.000331278	0.94407	0.131	0.061	1	aSMC	Idi1
Pskh1	0.000331613	0.739793	0.2	0.111	1	aSMC	Pskh1
Zfp287	0.000331729	1.25333	0.114	0.051	1	aSMC	Zfp287
Ppil4	0.000336748	0.452502	0.417	0.288	1	aSMC	Ppil4
Smarcal11	0.000340133	0.931623	0.189	0.103	1	aSMC	Smarcal1
Adam91	0.000341647	0.442705	0.286	0.176	1	aSMC	Adam9
Hdac2	0.000344314	0.105634	0.417	0.281	1	aSMC	Hdac2
Adpgk	0.000345867	0.102062	0.194	0.103	1	aSMC	Adpgk
Mettl7a1	0.000351245	0.957802	0.143	0.07	1	aSMC	Mettl7a1
Acadsb2	0.000352338	0.361867	0.36	0.236	1	aSMC	Acadsb
Mir7092	0.000355386	1.70115	0.143	0.068	1	aSMC	Mir7092
Mrpl12	0.000357945	0.17566	0.423	0.284	1	aSMC	Mrpl12
Cox11	0.000359558	0.615165	0.194	0.106	1	aSMC	Cox11
Magi11	0.000359652	0.331722	0.183	0.098	1	aSMC	Magi1
Got2	0.000361347	0.270135	0.446	0.298	1	aSMC	Got2
Ikzf5	0.000361601	0.201015	0.24	0.138	1	aSMC	Ikzf5
Sfxn12	0.000370561	0.276622	0.223	0.127	1	aSMC	Sfxn1
Phb	0.000370776	0.537108	0.411	0.288	1	aSMC	Phb
Hexdc	0.000372378	0.664451	0.16	0.081	1	aSMC	Hexdc
Rps15a3	0.000372597	0.283035	0.96	0.801	1	aSMC	Rps15a
Pmm12	0.00038135	0.280327	0.297	0.18	1	aSMC	Pmm1
Gm6642	0.000385511	1.17937	0.109	0.048	1	aSMC	Gm6642
Megf81	0.000385856	0.492294	0.349	0.23	1	aSMC	Megf8
Ranbp3	0.000386213	0.306559	0.326	0.204	1	aSMC	Ranbp3
Rrnad1	0.000386217	0.234797	0.394	0.27	1	aSMC	Rrnad1
Rsrc1	0.000388829	0.360348	0.337	0.214	1	aSMC	Rsrc1
B3gnt5	0.00038889	3.64249	0.029	0.006	1	aSMC	B3gnt5
Slc25a26	0.000394177	0.600107	0.109	0.047	1	aSMC	Slc25a26
Rabepk	0.000395541	0.70898	0.143	0.07	1	aSMC	Rabepk
Dusp19	0.000399361	0.794318	0.12	0.054	1	aSMC	Dusp19
Zfp869	0.000404023	0.419444	0.246	0.145	1	aSMC	Zfp869
Rpl312	0.000405205	0.751678	0.234	0.137	1	aSMC	Rpl31
Msi1	0.000405637	2.10322	0.029	0.006	1	aSMC	Msi1
Rbm15	0.000411333	0.291331	0.349	0.226	1	aSMC	Rbm15
Fam195b	0.000415945	0.27354	0.543	0.389	1	aSMC	Fam195b
4921507L20Rik	0.000423962	2.49904	0.069	0.024	1	aSMC	4921507L20Rik
Tada3	0.000424832	0.480612	0.257	0.152	1	aSMC	Tada3
Ppp1r3d	0.000425477	1.75729	0.057	0.018	1	aSMC	Ppp1r3d
Rfc5	0.000426926	1.10252	0.114	0.052	1	aSMC	Rfc5
Emilin2	0.000427542	3.06973	0.023	0.004	1	aSMC	Emilin2
Pcnxl41	0.000428562	0.753241	0.189	0.103	1	aSMC	Pcnxl4
Atp6v1f	0.000429032	0.275594	0.766	0.596	1	aSMC	Atp6v1f
Ccdc142	0.000429455	0.558959	0.097	0.04	1	aSMC	Ccdc14
Mir6970	0.000431947	1.87154	0.08	0.03	1	aSMC	Mir6970
Dcun1d1	0.000432249	0.680686	0.24	0.142	1	aSMC	Dcun1d1
Celsr3	0.000433396	1.53423	0.046	0.013	1	aSMC	Celsr3
Nup98	0.00043836	0.244753	0.429	0.295	1	aSMC	Nup98
Npepps1	0.000438559	0.831165	0.274	0.174	1	aSMC	Npepps
Paip2b	0.000439601	0.250179	0.137	0.066	1	aSMC	Paip2b
Snx21	0.000440028	0.520341	0.314	0.203	1	aSMC	Snx21
Fbxw21	0.000440653	0.258271	0.497	0.36	1	aSMC	Fbxw2
Nipa1	0.000443518	1.28001	0.08	0.031	1	aSMC	Nipa1
Ier5l	0.000453874	0.785278	0.074	0.027	1	aSMC	Ier5l
Mfhas13	0.000454625	0.276788	0.406	0.274	1	aSMC	Mfhas1
Ddx52	0.000455534	0.177628	0.994	0.985	1	aSMC	Ddx5
Ints71	0.000456598	0.726706	0.171	0.092	1	aSMC	Ints7
Rrn3	0.000458107	0.377576	0.337	0.22	1	aSMC	Rrn3
Ppp3cb	0.000462331	0.75384	0.303	0.196	1	aSMC	Ppp3cb
Ube2t	0.000464211	0.98606	0.023	0.004	1	aSMC	Ube2t
Lsm3	0.000466299	0.197571	0.303	0.185	1	aSMC	Lsm3
Dgkh	0.000473688	1.24945	0.274	0.177	1	aSMC	Dgkh
Fam160a2	0.000473909	0.803639	0.297	0.195	1	aSMC	Fam160a2
F8a1	0.000474584	1.31249	0.183	0.103	1	aSMC	F8a
Tor1aip12	0.000477328	0.104861	0.549	0.405	1	aSMC	Tor1aip1
Ncapd3	0.000484143	0.376707	0.183	0.099	1	aSMC	Ncapd3
Nolc1	0.000484306	0.36358	0.291	0.179	1	aSMC	Nolc1
Rbbp9	0.000486137	0.515122	0.337	0.22	1	aSMC	Rbbp9
Bcl2l121	0.000488889	0.654291	0.28	0.173	1	aSMC	Bcl2l12
Sphk1	0.000489834	0.415767	0.034	0.008	1	aSMC	Sphk1
Znf512b1	0.00049553	0.767954	0.246	0.148	1	aSMC	Znf512b
Coa5	0.000504114	0.689778	0.223	0.13	1	aSMC	Coa5
Zfp719	0.00051242	1.44973	0.109	0.049	1	aSMC	Zfp719
Hsdl21	0.000514876	0.148569	0.291	0.178	1	aSMC	Hsdl2
Zkscan3	0.000517987	0.36753	0.314	0.201	1	aSMC	Zkscan3
Tmem126b	0.00051849	0.553768	0.2	0.111	1	aSMC	Tmem126b
Nsdhl	0.000525173	0.151879	0.16	0.081	1	aSMC	Nsdhl
Bap11	0.000527843	0.333773	0.366	0.247	1	aSMC	Bap1
Clip22	0.000528585	0.27953	0.16	0.082	1	aSMC	Clip2
1700001L05Rik	0.000530912	2.93186	0.046	0.013	1	aSMC	1700001L05Rik
Rad9b	0.000531277	0.477103	0.051	0.016	1	aSMC	Rad9b
Micall1	0.000533167	0.376562	0.217	0.123	1	aSMC	Micall1
Uckl1	0.000533799	0.793366	0.32	0.216	1	aSMC	Uckl1
Hectd2	0.000538664	2.21482	0.04	0.01	1	aSMC	Hectd2
Pcnp	0.000540207	0.250722	0.554	0.413	1	aSMC	Pcnp
Nol11	0.000540486	0.461257	0.229	0.135	1	aSMC	Nol11
D17H6S53E	0.000547694	0.450656	0.314	0.203	1	aSMC	D17H6S53E
Pdcd2	0.000551275	0.748142	0.177	0.096	1	aSMC	Pdcd2
Gtpbp10	0.000552782	0.668748	0.137	0.067	1	aSMC	Gtpbp10
Fgd4	0.000556218	1.28715	0.046	0.013	1	aSMC	Fgd4
Phf2	0.000557596	0.446831	0.326	0.206	1	aSMC	Phf2
Araf	0.00055781	0.105647	0.623	0.466	1	aSMC	Araf
Fxr1	0.000558384	0.286489	0.434	0.297	1	aSMC	Fxr1
Ncbp21	0.000563442	0.254029	0.32	0.203	1	aSMC	Ncbp2
Nup88	0.00056719	0.349838	0.377	0.258	1	aSMC	Nup88
Thsd7a1	0.000573453	0.746194	0.109	0.049	1	aSMC	Thsd7a
Zfp523	0.00057357	0.410893	0.217	0.124	1	aSMC	Zfp523
Rev3l1	0.000574183	1.13667	0.217	0.128	1	aSMC	Rev3l
5830417I10Rik	0.000578495	1.1313	0.171	0.093	1	aSMC	5830417I10Rik
Ddit43	0.000580706	0.819099	0.4	0.288	1	aSMC	Ddit4
Lsm4	0.000584193	0.171609	0.474	0.318	1	aSMC	Lsm4
Rnf214	0.000585669	0.429573	0.314	0.208	1	aSMC	Rnf214
Lix1l1	0.00058658	0.604479	0.177	0.094	1	aSMC	Lix1l
Pxmp2	0.000588456	1.39953	0.046	0.013	1	aSMC	Pxmp2
Tesk11	0.000589754	0.278624	0.211	0.119	1	aSMC	Tesk1
Slc25a471	0.000594409	1.30687	0.063	0.022	1	aSMC	Slc25a47
Tsc22d2	0.000594951	0.905135	0.326	0.225	1	aSMC	Tsc22d2
Gab2	0.000597608	0.999035	0.171	0.093	1	aSMC	Gab2
Ywhag	0.000597783	0.397715	0.4	0.282	1	aSMC	Ywhag
Esf1	0.000597893	0.527316	0.303	0.196	1	aSMC	Esf1
Klc2	0.000601853	0.835319	0.171	0.09	1	aSMC	Klc2
Actr1b	0.000605075	0.153976	0.406	0.271	1	aSMC	Actr1b
Klhdc9	0.000606868	0.918373	0.12	0.056	1	aSMC	Klhdc9
Kdm3b	0.000607345	0.408115	0.371	0.259	1	aSMC	Kdm3b
Ccdc50	0.000612852	0.405713	0.434	0.308	1	aSMC	Ccdc50
Rfxank1	0.000613707	0.361925	0.274	0.172	1	aSMC	Rfxank
Cdk10	0.000615027	0.588911	0.177	0.096	1	aSMC	Cdk10
Gatad2b	0.000615489	0.463717	0.269	0.167	1	aSMC	Gatad2b
Tfb1m	0.000627017	0.553588	0.103	0.045	1	aSMC	Tfb1m
Cck	0.000628527	4.2417	0.017	0.002	1	aSMC	Cck
Pla2r12	0.000630079	0.353188	0.257	0.156	1	aSMC	Pla2r1
Cpsf7	0.000632275	0.378266	0.337	0.223	1	aSMC	Cpsf7
Zfpm2	0.000633039	3.53224	0.017	0.002	1	aSMC	Zfpm2
Arc	0.000633039	3.58333	0.017	0.002	1	aSMC	Arc
Psmb6	0.000633369	0.205181	0.8	0.643	1	aSMC	Psmb6
Kcnh3	0.000637581	4.14737	0.017	0.002	1	aSMC	Kcnh3
Klc4	0.000639664	0.149945	0.229	0.131	1	aSMC	Klc4
Mir140	0.000644451	3.72963	0.017	0.002	1	aSMC	Mir140
Hsd17b1	0.000644451	2.75147	0.017	0.002	1	aSMC	Hsd17b1
Tmem571	0.000644706	0.28386	0.257	0.156	1	aSMC	Tmem57
Pidd1	0.000646756	2.46578	0.017	0.002	1	aSMC	Pidd1
Jsrp1	0.000653718	2.64174	0.017	0.002	1	aSMC	Jsrp1
Avpr1a	0.000653718	0.286298	0.017	0.002	1	aSMC	Avpr1a
Sh2d7	0.000658397	1.47219	0.017	0.002	1	aSMC	Sh2d7
Mir5135	0.000658397	3.20418	0.017	0.002	1	aSMC	Mir5135
1810043H04Rik1	0.000663608	0.522292	0.349	0.23	1	aSMC	1810043H04Rik
Wbscr16	0.000665841	0.310415	0.131	0.063	1	aSMC	Wbscr16
Hist1h1c3	0.000666707	0.445529	0.274	0.17	1	aSMC	Hist1h1c
Atp9b	0.00066802	0.17725	0.28	0.176	1	aSMC	Atp9b
Pnisr	0.000680112	0.16499	0.754	0.622	1	aSMC	Pnisr
Tspan171	0.00068031	0.403434	0.474	0.336	1	aSMC	Tspan17
2310045N01Rik1	0.000681678	0.427418	0.257	0.157	1	aSMC	2310045N01Rik
Ik1	0.000682014	0.111808	0.594	0.453	1	aSMC	Ik
Naa10	0.000685682	0.226701	0.326	0.205	1	aSMC	Naa10
Utp6	0.000687549	0.427308	0.291	0.185	1	aSMC	Utp6
Phf232	0.000691589	0.545584	0.223	0.131	1	aSMC	Phf23
4931440P22Rik	0.00071185	0.436465	0.091	0.038	1	aSMC	4931440P22Rik
Hibch	0.000724351	0.877118	0.149	0.077	1	aSMC	Hibch
Thoc7	0.000732067	0.282806	0.411	0.286	1	aSMC	Thoc7
Dgcr61	0.000738436	0.421576	0.303	0.189	1	aSMC	Dgcr6
4933439C10Rik	0.000739005	0.554524	0.171	0.092	1	aSMC	4933439C10Rik
Nktr	0.000754228	0.257362	0.423	0.299	1	aSMC	Nktr
Rptor	0.000757725	0.326206	0.263	0.167	1	aSMC	Rptor
Sipa1l1	0.000761381	0.860933	0.206	0.119	1	aSMC	Sipa1l1
Mtor	0.000768952	0.641183	0.343	0.237	1	aSMC	Mtor
Urb1	0.000774334	0.43138	0.171	0.093	1	aSMC	Urb1
Tmem55a	0.000779926	0.353815	0.297	0.188	1	aSMC	Tmem55a
Acat2	0.000784294	0.533336	0.166	0.088	1	aSMC	Acat2
Exoc3	0.000793509	0.673034	0.314	0.204	1	aSMC	Exoc3
Fbl	0.000794784	1.06112	0.166	0.09	1	aSMC	Fbl
Trim32	0.000796122	0.804018	0.143	0.072	1	aSMC	Trim32
Sumo31	0.000807536	0.306993	0.566	0.434	1	aSMC	Sumo3
Rcor31	0.000811174	0.549882	0.309	0.206	1	aSMC	Rcor3
Kiss1r	0.000812793	1.08999	0.04	0.011	1	aSMC	Kiss1r
Dnajb22	0.000813702	0.481573	0.314	0.21	1	aSMC	Dnajb2
Plekhm3	0.000817683	0.6542	0.137	0.069	1	aSMC	Plekhm3
Bag6	0.000820421	0.110934	0.509	0.376	1	aSMC	Bag6
Col4a21	0.000826177	0.19863	0.863	0.717	1	aSMC	Col4a2
Dnaja12	0.000830454	0.602503	0.674	0.547	1	aSMC	Dnaja1
Gtf2a1	0.000834342	0.147211	0.354	0.234	1	aSMC	Gtf2a1
Rpf12	0.000836252	0.228694	0.349	0.231	1	aSMC	Rpf1
Rps82	0.000836804	0.314436	0.731	0.592	1	aSMC	Rps8
Nop10	0.000839103	0.147156	0.691	0.488	1	aSMC	Nop10
Mplkip	0.000844797	0.769141	0.206	0.122	1	aSMC	Mplkip
Hipk32	0.000846808	0.51213	0.531	0.405	1	aSMC	Hipk3
Orc4	0.000847603	0.453168	0.4	0.286	1	aSMC	Orc4
9430083A17Rik	0.000854328	2.57705	0.023	0.004	1	aSMC	9430083A17Rik
Mrpl541	0.000856257	0.108232	0.297	0.183	1	aSMC	Mrpl54
Lamtor3	0.000863472	0.150138	0.497	0.353	1	aSMC	Lamtor3
Arl8a1	0.00086506	0.111825	0.297	0.184	1	aSMC	Arl8a
Ppp1r14b2	0.000865853	1.16496	0.126	0.061	1	aSMC	Ppp1r14b
Hspa41	0.000870937	0.429245	0.406	0.289	1	aSMC	Hspa4
Tmem55b	0.000874747	0.273883	0.331	0.214	1	aSMC	Tmem55b
Mir207	0.000877807	3.65639	0.023	0.004	1	aSMC	Mir207
Pcm1	0.000882652	0.262281	0.497	0.372	1	aSMC	Pcm1
Cdadc1	0.000888559	0.621189	0.314	0.213	1	aSMC	Cdadc1
Usp3	0.000889999	1.00859	0.229	0.143	1	aSMC	Usp3
Fgf111	0.000891907	0.950231	0.086	0.036	1	aSMC	Fgf11
Atcay	0.000897021	1.2998	0.023	0.004	1	aSMC	Atcay
Luc7l	0.000900519	0.154962	0.423	0.291	1	aSMC	Luc7l
Slc35f6	0.000900631	0.492649	0.229	0.136	1	aSMC	Slc35f6
Wasf1	0.00090134	2.44845	0.046	0.014	1	aSMC	Wasf1
Acer3	0.000905152	1.5765	0.126	0.063	1	aSMC	Acer3
Nelfb	0.000905431	0.320336	0.503	0.371	1	aSMC	Nelfb
Ckap4	0.000909401	0.610643	0.2	0.115	1	aSMC	Ckap4
Ccr10	0.000915817	1.203	0.051	0.016	1	aSMC	Ccr10
Eif3l2	0.000917951	0.145791	0.514	0.365	1	aSMC	Eif3l
Riok3	0.000920116	0.399616	0.417	0.306	1	aSMC	Riok3
Snrpd21	0.000930306	0.122438	0.617	0.426	1	aSMC	Snrpd2
Dnajc152	0.000932655	0.295533	0.257	0.155	1	aSMC	Dnajc15
Dazap11	0.000936449	0.548674	0.434	0.312	1	aSMC	Dazap1
Stau2	0.000938928	1.22396	0.069	0.026	1	aSMC	Stau2
Gm5617	0.000948697	0.242592	0.234	0.137	1	aSMC	Gm5617
Dtx2	0.000949492	0.784383	0.143	0.074	1	aSMC	Dtx2
Fdx1l	0.000956801	0.918584	0.189	0.106	1	aSMC	Fdx1l
Ubac1	0.000957283	0.108913	0.309	0.198	1	aSMC	Ubac1
Lrrfip13	0.000961546	0.288537	0.314	0.207	1	aSMC	Lrrfip1
Ppil1	0.000964672	0.949257	0.131	0.066	1	aSMC	Ppil1
Lrch13	0.000967019	0.402676	0.371	0.26	1	aSMC	Lrch1
Rps103	0.000971302	0.175716	0.92	0.751	1	aSMC	Rps10
Arhgap39	0.000975081	1.01686	0.103	0.047	1	aSMC	Arhgap39
Rpl10	0.000977639	0.436103	0.291	0.188	1	aSMC	Rpl10
Med91	0.000979613	0.304695	0.389	0.263	1	aSMC	Med9
Mrps14	0.000979888	0.305157	0.486	0.348	1	aSMC	Mrps14
Snora311	0.000986347	0.882158	0.074	0.029	1	aSMC	Snora31
Msx11	0.000990626	0.855023	0.171	0.094	1	aSMC	Msx1
Mocs3	0.0009967	1.0877	0.069	0.026	1	aSMC	Mocs3
Zgpat	0.00100651	0.524608	0.2	0.116	1	aSMC	Zgpat
Cox5a3	0.0010076	0.230947	0.771	0.605	1	aSMC	Cox5a
Ebna1bp2	0.00100802	0.27354	0.4	0.268	1	aSMC	Ebna1bp2
Gm128	0.00101527	4.19932	0.029	0.006	1	aSMC	Gm128
Tomm22	0.00101782	0.249451	0.52	0.38	1	aSMC	Tomm22
Akip1	0.00101791	0.210378	0.257	0.156	1	aSMC	Akip1
Lrrc45	0.00101851	0.844596	0.149	0.078	1	aSMC	Lrrc45
Rpl21	0.00102022	0.921454	0.16	0.086	1	aSMC	Rpl21
Il12rb2	0.00102348	1.29757	0.034	0.009	1	aSMC	Il12rb2
Hdgf	0.00102892	0.202207	0.4	0.277	1	aSMC	Hdgf
Aamp	0.00102946	0.108129	0.68	0.506	1	aSMC	Aamp
Zfp92	0.00103608	0.309237	0.114	0.053	1	aSMC	Zfp9
Icmt	0.00103755	0.201663	0.257	0.157	1	aSMC	Icmt
Hras	0.0010443	0.598716	0.246	0.154	1	aSMC	Hras
Cltc2	0.00106178	0.244894	0.817	0.699	1	aSMC	Cltc
Cox19	0.00106876	0.577663	0.251	0.154	1	aSMC	Cox19
Cetn32	0.00107112	0.125578	0.674	0.516	1	aSMC	Cetn3
Ubxn6	0.00107457	0.309586	0.446	0.318	1	aSMC	Ubxn6
Rpp30	0.00107914	0.567604	0.206	0.121	1	aSMC	Rpp30
Pon31	0.00108271	1.1333	0.051	0.017	1	aSMC	Pon3
Abcb11	0.00108486	2.61427	0.029	0.006	1	aSMC	Abcb11
Las1l	0.0010852	0.409245	0.24	0.147	1	aSMC	Las1l
Smim111	0.00109169	0.238082	0.52	0.374	1	aSMC	Smim11
Dpm1	0.00109173	0.220933	0.537	0.401	1	aSMC	Dpm1
Frmd4a2	0.00109434	0.288853	0.269	0.17	1	aSMC	Frmd4a
Ndufa61	0.00109788	0.125145	0.863	0.689	1	aSMC	Ndufa6
Hes7	0.00110172	2.34181	0.029	0.006	1	aSMC	Hes7
Nit1	0.00110734	0.691574	0.229	0.134	1	aSMC	Nit1
Mb21d2	0.00111948	0.831522	0.08	0.033	1	aSMC	Mb21d2
Pum2	0.00113479	0.500869	0.446	0.342	1	aSMC	Pum2
Adra2a	0.00113617	0.271233	0.029	0.006	1	aSMC	Adra2a
Gtf3a	0.0011561	0.136791	0.246	0.145	1	aSMC	Gtf3a
Ubap1l	0.00115884	0.906652	0.029	0.006	1	aSMC	Ubap1l
Pdcd5	0.0011636	0.156314	0.571	0.423	1	aSMC	Pdcd5
Mgmt	0.00116991	1.19537	0.103	0.048	1	aSMC	Mgmt
Ap1s1	0.00117141	0.309936	0.309	0.2	1	aSMC	Ap1s1
Tnfsf92	0.00117669	0.81451	0.051	0.017	1	aSMC	Tnfsf9
Usp9x1	0.00118229	0.479408	0.429	0.32	1	aSMC	Usp9x
Cd59b	0.00118547	0.495625	0.057	0.02	1	aSMC	Cd59b
Zcchc91	0.00118763	0.512188	0.28	0.183	1	aSMC	Zcchc9
Atp6v1c1	0.00118957	0.352437	0.36	0.248	1	aSMC	Atp6v1c1
Camk2a	0.00119025	2.18609	0.051	0.017	1	aSMC	Camk2a
Nhp2l1	0.00119259	0.363133	0.594	0.443	1	aSMC	Nhp2l1
Psmd21	0.00119916	0.209705	0.64	0.514	1	aSMC	Psmd2
Zfp688	0.00121103	0.825922	0.103	0.047	1	aSMC	Zfp688
Tefm	0.00121215	0.807816	0.114	0.055	1	aSMC	Tefm
Foxk1	0.00121554	0.174919	0.263	0.166	1	aSMC	Foxk1
Rpl292	0.00123131	0.207127	0.794	0.627	1	aSMC	Rpl29
Rpain2	0.00123268	0.234521	0.297	0.188	1	aSMC	Rpain
Hist1h2ba3	0.00123591	0.576512	0	0.057	1	aSMC	Hist1h2ba
Gltscr1l	0.0012479	0.233993	0.189	0.108	1	aSMC	Gltscr1l
Dnajc25	0.00125617	0.47361	0.12	0.058	1	aSMC	Dnajc25
Ndufs82	0.00126686	0.194338	0.646	0.487	1	aSMC	Ndufs8
Alkbh7	0.00127057	0.243777	0.217	0.126	1	aSMC	Alkbh7
Dars	0.00127361	0.246949	0.354	0.241	1	aSMC	Dars
Gm64023	0.00127448	0.598649	0.634	0.5	1	aSMC	Gm6402
Tomm40	0.00127633	0.16618	0.326	0.209	1	aSMC	Tomm40
Amy1	0.00128115	1.94101	0.051	0.017	1	aSMC	Amy1
Cct71	0.00128773	0.364734	0.651	0.516	1	aSMC	Cct7
Nkiras1	0.00129853	0.678768	0.171	0.096	1	aSMC	Nkiras1
Ranbp92	0.00130895	0.585383	0.234	0.147	1	aSMC	Ranbp9
Ube2v11	0.00131125	0.141423	0.611	0.428	1	aSMC	Ube2v1
Gtpbp1	0.00133365	0.235927	0.314	0.205	1	aSMC	Gtpbp1
2210018M11Rik	0.00134202	0.375157	0.297	0.196	1	aSMC	2210018M11Rik
Popdc2	0.00134305	3.41765	0.034	0.009	1	aSMC	Popdc2
Mtf1	0.00135171	0.130035	0.194	0.111	1	aSMC	Mtf1
Nabp2	0.00135973	0.111991	0.451	0.31	1	aSMC	Nabp2
Tob13	0.0013619	0.1372	0.549	0.399	1	aSMC	Tob1
Pelp11	0.00136385	0.678104	0.166	0.092	1	aSMC	Pelp1
Calm13	0.00137232	0.136425	0.989	0.958	1	aSMC	Calm1
Ube2e1	0.00137245	0.410103	0.297	0.187	1	aSMC	Ube2e1
Bcl2l22	0.00137286	0.658872	0.166	0.092	1	aSMC	Bcl2l2
4933421O10Rik	0.00138504	0.894462	0.103	0.048	1	aSMC	4933421O10Rik
Ccdc1491	0.00138825	1.02225	0.109	0.052	1	aSMC	Ccdc149
Fmn2	0.00138907	1.32131	0.04	0.012	1	aSMC	Fmn2
Pars2	0.00138965	1.37875	0.063	0.023	1	aSMC	Pars2
C330007P06Rik	0.00139401	0.596814	0.223	0.135	1	aSMC	C330007P06Rik
Mettl11	0.00139576	0.921818	0.08	0.033	1	aSMC	Mettl1
Zfp783	0.00139646	1.73149	0.034	0.009	1	aSMC	Zfp783
Dnah9	0.00139905	1.95188	0.034	0.009	1	aSMC	Dnah9
Rps263	0.00140901	0.127668	0.983	0.818	1	aSMC	Rps26
Cth	0.00142522	2.0689	0.034	0.009	1	aSMC	Cth
Aplp12	0.0014362	0.406854	0.166	0.091	1	aSMC	Aplp1
Sufu	0.00144195	0.700544	0.2	0.119	1	aSMC	Sufu
Tsc1	0.00144208	0.572056	0.2	0.118	1	aSMC	Tsc1
Fndc41	0.00145834	0.762791	0.12	0.059	1	aSMC	Fndc4
Ankrd111	0.00146337	0.231622	0.611	0.474	1	aSMC	Ankrd11
Top2b	0.00146619	0.121947	0.577	0.454	1	aSMC	Top2b
Rab11fip3	0.00146744	0.584152	0.286	0.188	1	aSMC	Rab11fip3
Eml51	0.00146897	1.03854	0.166	0.09	1	aSMC	Eml5
Pgpep1l	0.00147753	1.76815	0.034	0.009	1	aSMC	Pgpep1l
Klhl9	0.00148024	0.283358	0.48	0.364	1	aSMC	Klhl9
Mnd11	0.00148247	0.972252	0.051	0.017	1	aSMC	Mnd1
Ccdc170	0.00148441	4.65664	0.023	0.004	1	aSMC	Ccdc170
Tmem106c1	0.0014855	0.514998	0.177	0.099	1	aSMC	Tmem106c
Dlc12	0.00148954	0.115254	0.823	0.796	1	aSMC	Dlc1
Slc39a62	0.0014909	0.351785	0.143	0.074	1	aSMC	Slc39a6
Eif3g	0.00149614	0.154791	0.657	0.491	1	aSMC	Eif3g
Nrgn	0.00149673	1.28492	0.171	0.099	1	aSMC	Nrgn
2700062C07Rik1	0.00149683	1.08724	0.149	0.081	1	aSMC	2700062C07Rik
Ly6g6e	0.00150702	3.96787	0.023	0.004	1	aSMC	Ly6g6e
Tcea1	0.00150882	0.219275	0.526	0.39	1	aSMC	Tcea1
Rccd1	0.00151009	1.29849	0.131	0.069	1	aSMC	Rccd1
Ofd1	0.00151413	0.907145	0.16	0.089	1	aSMC	Ofd1
Kat2b	0.00152232	0.116068	0.251	0.156	1	aSMC	Kat2b
1700030J22Rik	0.00152599	0.347967	0.034	0.009	1	aSMC	1700030J22Rik
Smim141	0.00152831	0.26725	0.726	0.581	1	aSMC	Smim14
2310057M21Rik	0.00153172	0.878063	0.097	0.045	1	aSMC	2310057M21Rik
5730412P04Rik	0.00153879	4.17032	0.011	0.001	1	aSMC	5730412P04Rik
4921511I17Rik	0.00153879	5.18533	0.011	0.001	1	aSMC	4921511I17Rik
Psip11	0.00153999	0.456388	0.417	0.304	1	aSMC	Psip1
Mettl14	0.00154217	0.859083	0.143	0.076	1	aSMC	Mettl14
Ccdc8	0.00154541	2.79829	0.023	0.004	1	aSMC	Ccdc8
D630023F18Rik	0.00154571	5.22039	0.011	0.001	1	aSMC	D630023F18Rik
S100a7a	0.00154571	3.81808	0.011	0.001	1	aSMC	S100a7a
Syt3	0.00154571	4.22802	0.011	0.001	1	aSMC	Syt3
Apoh	0.00154571	4.14912	0.011	0.001	1	aSMC	Apoh
Gm10433	0.00154571	3.45446	0.011	0.001	1	aSMC	Gm10433
Cgref1	0.00155266	3.49338	0.011	0.001	1	aSMC	Cgref1
Mir70331	0.00155266	3.80131	0.011	0.001	1	aSMC	Mir7033
Tmem89	0.00155266	4.25143	0.011	0.001	1	aSMC	Tmem89
Ccdc82	0.00155528	0.179466	0.354	0.243	1	aSMC	Ccdc82
Tmem151a1	0.0015571	2.54203	0.023	0.004	1	aSMC	Tmem151a
Myadml2	0.00155746	3.9626	0.017	0.003	1	aSMC	Myadml2
Gnat1	0.00155964	2.4243	0.011	0.001	1	aSMC	Gnat1
1700001L19Rik	0.00155964	2.15463	0.011	0.001	1	aSMC	1700001L19Rik
4930578N18Rik	0.00155964	3.04809	0.011	0.001	1	aSMC	4930578N18Rik
Pzp	0.00156241	4.09468	0.017	0.003	1	aSMC	Pzp
Rpl63	0.00156256	0.227856	0.909	0.744	1	aSMC	Rpl6
A530006G24Rik	0.00156665	2.70219	0.011	0.001	1	aSMC	A530006G24Rik
Trim60	0.00156665	1.7528	0.011	0.001	1	aSMC	Trim60
Cym	0.00157368	2.97551	0.011	0.001	1	aSMC	Cym
3930402G23Rik	0.00157368	1.45664	0.011	0.001	1	aSMC	3930402G23Rik
Lypd8	0.00157368	2.1637	0.011	0.001	1	aSMC	Lypd8
Fam169b	0.00157734	5.59473	0.017	0.003	1	aSMC	Fam169b
Rbfox2	0.00157905	0.580364	0.366	0.263	1	aSMC	Rbfox2
2610035F20Rik	0.00158635	3.10189	0.057	0.021	1	aSMC	2610035F20Rik
Samm50	0.00159269	0.213363	0.371	0.251	1	aSMC	Samm50
Cpsf3	0.00159334	0.664233	0.309	0.209	1	aSMC	Cpsf3
Gli2	0.00159666	1.84348	0.023	0.004	1	aSMC	Gli2
Capn3	0.00160288	3.86537	0.029	0.007	1	aSMC	Capn3
Tns4	0.00160761	1.6124	0.017	0.003	1	aSMC	Tns4
Armc6	0.00161273	1.37547	0.086	0.038	1	aSMC	Armc6
Aars2	0.00162448	1.01329	0.103	0.049	1	aSMC	Aars2
Plch1	0.00162992	2.37672	0.029	0.007	1	aSMC	Plch1
Prorsd1	0.00163158	0.847929	0.171	0.098	1	aSMC	Prorsd1
Rnf207	0.00163305	0.951802	0.023	0.004	1	aSMC	Rnf207
1700025G04Rik	0.0016401	1.53435	0.063	0.024	1	aSMC	1700025G04Rik
Dnmt11	0.00164583	0.391089	0.206	0.123	1	aSMC	Dnmt1
Ddx51	0.0016521	0.714949	0.114	0.055	1	aSMC	Ddx51
Zfp108	0.00165982	0.917199	0.046	0.015	1	aSMC	Zfp108
Arpc5l	0.00168549	0.235995	0.434	0.315	1	aSMC	Arpc5l
Fam53c	0.00169114	0.146154	0.211	0.126	1	aSMC	Fam53c
Kcnn3	0.0016923	0.867261	0.029	0.007	1	aSMC	Kcnn3
Tkt	0.00169247	0.393333	0.394	0.276	1	aSMC	Tkt
Cog1	0.0016988	0.277948	0.24	0.148	1	aSMC	Cog1
Mab21l1	0.00169936	2.0448	0.029	0.007	1	aSMC	Mab21l1
Ppp2r5e	0.00170116	0.388665	0.309	0.204	1	aSMC	Ppp2r5e
Mkks	0.00171076	0.65942	0.291	0.191	1	aSMC	Mkks
Moap1	0.00171292	1.5242	0.057	0.02	1	aSMC	Moap1
Dnajb6	0.00172373	0.24548	0.531	0.378	1	aSMC	Dnajb6
Pstk	0.00172486	1.06667	0.16	0.089	1	aSMC	Pstk
Zc3h132	0.00173074	0.13847	0.411	0.302	1	aSMC	Zc3h13
Zfand31	0.00173345	0.138801	0.543	0.395	1	aSMC	Zfand3
D6Wsu163e1	0.00173539	0.510127	0.143	0.076	1	aSMC	D6Wsu163e
Enkur	0.00174232	1.33515	0.029	0.007	1	aSMC	Enkur
Pcif1	0.0017446	0.181749	0.4	0.282	1	aSMC	Pcif1
Lss	0.00175364	0.731124	0.063	0.024	1	aSMC	Lss
Etohi1	0.00176674	0.461005	0.137	0.071	1	aSMC	Etohi1
Ktn11	0.0017828	0.240022	0.726	0.592	1	aSMC	Ktn1
Rita1	0.00178477	1.02845	0.103	0.049	1	aSMC	Rita1
Gm11517	0.00179434	0.323118	0.069	0.027	1	aSMC	Gm11517
Rps193	0.00179508	0.216211	0.937	0.859	1	aSMC	Rps19
Ogdh	0.00180128	0.215981	0.606	0.474	1	aSMC	Ogdh
Zfp862-ps	0.00181246	0.67119	0.097	0.045	1	aSMC	Zfp862-ps
Akt1s1	0.00181286	0.478672	0.28	0.185	1	aSMC	Akt1s1
Safb	0.00182106	0.104547	0.434	0.31	1	aSMC	Safb
Sugp1	0.00182601	0.194197	0.24	0.148	1	aSMC	Sugp1
Ddx3x	0.00182674	0.246781	0.806	0.677	1	aSMC	Ddx3x
Tslp2	0.00182743	0.172719	0.097	0.044	1	aSMC	Tslp
Idua1	0.00183265	0.177563	0.246	0.15	1	aSMC	Idua
Tfap2a2	0.00183486	0.547263	0.131	0.068	1	aSMC	Tfap2a
Snx222	0.00184364	0.371054	0.24	0.355	1	aSMC	Snx22
Ecsit1	0.00184415	0.42802	0.183	0.105	1	aSMC	Ecsit
Ppm1d	0.00184808	0.226058	0.177	0.1	1	aSMC	Ppm1d
Gspt11	0.00185025	0.131873	0.4	0.284	1	aSMC	Gspt1
Mrpl343	0.00185349	0.322855	0.32	0.208	1	aSMC	Mrpl34
Parn	0.00187309	0.445295	0.217	0.134	1	aSMC	Parn
Tpcn2	0.001937	1.3775	0.12	0.062	1	aSMC	Tpcn2
Gprasp12	0.00196923	0.361735	0.32	0.219	1	aSMC	Gprasp1
Zbtb411	0.00197246	0.62519	0.149	0.081	1	aSMC	Zbtb41
Snord49a1	0.00197366	1.9517	0.04	0.012	1	aSMC	Snord49a
H2-Q82	0.0019767	0.863845	0	0.052	1	aSMC	H2-Q8
BC003965	0.00199263	0.280326	0.286	0.186	1	aSMC	BC003965
Mbd6	0.00200648	0.25117	0.343	0.241	1	aSMC	Mbd6
Grsf11	0.0020181	0.517802	0.309	0.211	1	aSMC	Grsf1
Prpf311	0.00202111	0.132806	0.24	0.149	1	aSMC	Prpf31
Ufl1	0.00203207	0.191198	0.331	0.225	1	aSMC	Ufl1
Dpm21	0.00203226	0.280084	0.389	0.263	1	aSMC	Dpm2
Gltscr22	0.00206783	0.140845	0.617	0.48	1	aSMC	Gltscr2
Stam	0.00207446	0.462756	0.274	0.182	1	aSMC	Stam
Churc1	0.00208203	0.205628	0.52	0.386	1	aSMC	Churc1
Cep290	0.00208363	0.683819	0.16	0.089	1	aSMC	Cep290
Rbm3os	0.00210317	1.04447	0.034	0.009	1	aSMC	Rbm3os
Taf4a	0.00210683	0.896462	0.16	0.09	1	aSMC	Taf4a
Zfp710	0.0021239	0.459047	0.137	0.073	1	aSMC	Zfp710
Edf1	0.00213451	0.122224	0.771	0.6	1	aSMC	Edf1
Pin1	0.0021382	0.319482	0.4	0.279	1	aSMC	Pin1
Mir19811	0.00214585	0.300653	0.103	0.199	1	aSMC	Mir1981
Zwint	0.00214777	0.1976	0.349	0.237	1	aSMC	Zwint
Zfp191	0.00214885	0.184827	0.223	0.136	1	aSMC	Zfp191
Ston11	0.00215435	0.412477	0.149	0.081	1	aSMC	Ston1
Tagln22	0.00216705	0.17381	0.937	0.852	1	aSMC	Tagln2
Ube2r22	0.00217055	0.454406	0.349	0.245	1	aSMC	Ube2r2
Gm14322	0.00217184	1.47345	0.086	0.038	1	aSMC	Gm14322
Mvb12a2	0.00217343	0.297009	0.331	0.227	1	aSMC	Mvb12a
Suco	0.00217914	0.269658	0.28	0.179	1	aSMC	Suco
Sltm	0.00218132	0.207795	0.48	0.358	1	aSMC	Sltm
Mturn1	0.00218143	0.386616	0.217	0.131	1	aSMC	Mturn
Pcbp32	0.00218223	0.726063	0.166	0.095	1	aSMC	Pcbp3
Accs	0.00219005	1.81289	0.091	0.043	1	aSMC	Accs
Vmn2r29	0.0021999	0.691564	0.103	0.049	1	aSMC	Vmn2r29
Pkd2l2	0.0022055	0.28852	0.109	0.052	1	aSMC	Pkd2l2
Rfwd2	0.00221767	0.501945	0.251	0.165	1	aSMC	Rfwd2
Mrpl22	0.00223309	0.325334	0.32	0.217	1	aSMC	Mrpl2
Dhx15	0.00224628	0.400335	0.491	0.385	1	aSMC	Dhx15
Arfip2	0.00225391	0.341521	0.28	0.182	1	aSMC	Arfip2
Fam104a1	0.00225568	0.286483	0.44	0.322	1	aSMC	Fam104a
Morc4	0.00227788	0.939326	0.069	0.028	1	aSMC	Morc4
Ube2m	0.00227928	0.444069	0.269	0.175	1	aSMC	Ube2m
Sertad3	0.00228035	0.722912	0.12	0.061	1	aSMC	Sertad3
Slc25a39	0.00228879	0.116225	0.537	0.405	1	aSMC	Slc25a39
Ndufaf5	0.00229025	0.8664	0.143	0.079	1	aSMC	Ndufaf5
Ndufb11	0.00230713	0.102269	0.846	0.66	1	aSMC	Ndufb11
Mrpl13	0.0023102	0.149761	0.36	0.245	1	aSMC	Mrpl13
Fam13b	0.00231667	0.541057	0.206	0.126	1	aSMC	Fam13b
Spryd7	0.00231871	0.310219	0.189	0.11	1	aSMC	Spryd7
0610043K17Rik1	0.0023287	0.740911	0.069	0.028	1	aSMC	0610043K17Rik
9930014A18Rik1	0.00233139	1.41898	0.04	0.012	1	aSMC	9930014A18Rik
St6gal12	0.00233686	0.302478	0.623	0.502	1	aSMC	St6gal1
Ppp2r3a	0.00235213	0.745708	0.263	0.174	1	aSMC	Ppp2r3a
Fam58b	0.00236198	0.326326	0.149	0.08	1	aSMC	Fam58b
Bcl7b1	0.00236772	0.212115	0.417	0.299	1	aSMC	Bcl7b
Haus11	0.00237117	0.809051	0.171	0.1	1	aSMC	Haus1
Map3k10	0.00239282	0.534668	0.109	0.053	1	aSMC	Map3k10
Harbi1	0.00239437	0.59708	0.097	0.046	1	aSMC	Harbi1
2410002F23Rik	0.00240596	0.789669	0.2	0.121	1	aSMC	2410002F23Rik
Ppp1r16a	0.00241215	0.819315	0.12	0.061	1	aSMC	Ppp1r16a
Pdcd10	0.00243269	0.215644	0.549	0.419	1	aSMC	Pdcd10
Ttc34	0.00244779	2.41082	0.029	0.007	1	aSMC	Ttc34
Ube2j21	0.00245455	0.197538	0.297	0.194	1	aSMC	Ube2j2
B130024G19Rik2	0.00245757	0.243357	0.177	0.103	1	aSMC	B130024G19Rik
Zfp708	0.00246627	1.23547	0.063	0.025	1	aSMC	Zfp708
Zranb2	0.00248053	0.264457	0.497	0.375	1	aSMC	Zranb2
Ptpn21	0.00249412	0.454185	0.234	0.151	1	aSMC	Ptpn21
Dnajc7	0.00249661	0.110309	0.503	0.372	1	aSMC	Dnajc7
Rps121	0.00251003	0.951218	0.149	0.082	1	aSMC	Rps12
Tomt	0.00251312	2.34779	0.046	0.015	1	aSMC	Tomt
Sssca1	0.00252936	0.246241	0.217	0.129	1	aSMC	Sssca1
Sipa1l22	0.00253573	0.746282	0.274	0.188	1	aSMC	Sipa1l2
Immp1l	0.00257148	0.28429	0.4	0.284	1	aSMC	Immp1l
Asl1	0.00258161	0.348347	0.154	0.085	1	aSMC	Asl
Gas1	0.0025818	1.14168	0.029	0.007	1	aSMC	Gas1
Sae11	0.00258426	0.227068	0.366	0.253	1	aSMC	Sae1
Hnrnpa03	0.00259925	0.377308	0.394	0.288	1	aSMC	Hnrnpa0
Asf1b	0.00260665	2.60341	0.023	0.005	1	aSMC	Asf1b
Mir19381	0.00261274	3.65577	0.023	0.005	1	aSMC	Mir1938
Btbd102	0.00261449	0.310504	0.217	0.133	1	aSMC	Btbd10
Rpl361	0.00261596	0.868569	0.16	0.09	1	aSMC	Rpl36
Azi21	0.00261727	0.202588	0.417	0.3	1	aSMC	Azi2
Slc22a4	0.00262497	3.05299	0.023	0.005	1	aSMC	Slc22a4
Zer1	0.00262655	0.582637	0.309	0.215	1	aSMC	Zer1
Lgr6	0.00264958	2.48249	0.023	0.005	1	aSMC	Lgr6
Sox30	0.00264958	2.19748	0.023	0.005	1	aSMC	Sox30
Rpl26	0.00268188	0.725716	0.171	0.094	1	aSMC	Rpl26
Tfdp21	0.00268332	0.172496	0.269	0.173	1	aSMC	Tfdp2
Baz1b	0.00269661	0.224518	0.554	0.435	1	aSMC	Baz1b
L2hgdh	0.00269663	1.54512	0.057	0.022	1	aSMC	L2hgdh
Axin1	0.00270076	0.470054	0.177	0.103	1	aSMC	Axin1
Chchd4	0.00270605	0.698593	0.166	0.095	1	aSMC	Chchd4
Ears2	0.00270945	1.82566	0.051	0.019	1	aSMC	Ears2
Supt7l	0.00270974	0.426912	0.189	0.112	1	aSMC	Supt7l
Fam171b	0.00271204	1.13954	0.023	0.005	1	aSMC	Fam171b
Leprel22	0.00271491	0.119435	0.177	0.101	1	aSMC	Leprel2
Gm11201	0.00273542	1.89358	0.034	0.01	1	aSMC	Gm11201
Dcaf5	0.00276139	0.563904	0.189	0.114	1	aSMC	Dcaf5
Ska2	0.00276861	0.370822	0.183	0.108	1	aSMC	Ska2
Lonp1	0.0027712	0.466691	0.286	0.192	1	aSMC	Lonp1
Gtpbp41	0.00278814	0.399628	0.314	0.22	1	aSMC	Gtpbp4
Ankrd9	0.00279962	1.39199	0.069	0.028	1	aSMC	Ankrd9
Cbr31	0.00280853	0.531855	0.131	0.07	1	aSMC	Cbr3
Slc35c2	0.00281	0.364819	0.16	0.09	1	aSMC	Slc35c2
Syt151	0.00283388	0.487113	0.109	0.054	1	aSMC	Syt15
Dph51	0.00286644	1.30304	0.097	0.047	1	aSMC	Dph5
Adam173	0.00287256	0.233812	0.371	0.265	1	aSMC	Adam17
Dcxr1	0.00290273	0.797702	0.074	0.032	1	aSMC	Dcxr
Zmym31	0.00291112	0.7777	0.183	0.111	1	aSMC	Zmym3
Nudc	0.00291324	0.226881	0.52	0.375	1	aSMC	Nudc
Slc25a46	0.00294865	0.382364	0.309	0.213	1	aSMC	Slc25a46
Cep83os	0.00296872	0.962905	0.097	0.047	1	aSMC	Cep83os
Chtf8	0.00298864	0.250814	0.36	0.252	1	aSMC	Chtf8
Mrpl37	0.00299493	0.342074	0.337	0.236	1	aSMC	Mrpl37
Sec61g	0.00300203	0.471845	0.377	0.267	1	aSMC	Sec61g
Naif1	0.00300224	0.88366	0.12	0.062	1	aSMC	Naif1
Stk402	0.00301168	0.337371	0.331	0.241	1	aSMC	Stk40
Dcp1a	0.00301897	0.644544	0.194	0.119	1	aSMC	Dcp1a
Tango2	0.00303125	1.16627	0.166	0.099	1	aSMC	Tango2
Kptn	0.00303148	0.21674	0.16	0.091	1	aSMC	Kptn
LOC100503496	0.00303182	1.84773	0.074	0.032	1	aSMC	LOC100503496
Itgb1bp1	0.00303629	0.193167	0.246	0.155	1	aSMC	Itgb1bp1
Ubtd13	0.00304861	0.631929	0.183	0.109	1	aSMC	Ubtd1
Morn2	0.0030841	0.461208	0.137	0.074	1	aSMC	Morn2
Cript	0.00308731	0.15188	0.509	0.381	1	aSMC	Cript
Myo5a2	0.00309958	0.790438	0.103	0.051	1	aSMC	Myo5a
Snrnp701	0.00309978	0.162374	0.543	0.416	1	aSMC	Snrnp70
4930503E24Rik	0.00311212	0.610382	0.263	0.172	1	aSMC	4930503E24Rik
Fam49b1	0.00311329	0.262912	0.154	0.087	1	aSMC	Fam49b
Zfp398	0.00314514	1.85274	0.097	0.048	1	aSMC	Zfp398
2610301B20Rik1	0.00318223	0.278391	0.229	0.143	1	aSMC	2610301B20Rik
Sh3kbp12	0.0031841	1.04078	0.211	0.135	1	aSMC	Sh3kbp1
Pfdn13	0.00318581	0.227927	0.526	0.394	1	aSMC	Pfdn1
Lzic	0.00319018	0.720754	0.166	0.097	1	aSMC	Lzic
Vezf1	0.00321228	0.140117	0.411	0.296	1	aSMC	Vezf1
Nfyc	0.00323915	0.195149	0.286	0.188	1	aSMC	Nfyc
Slc26a2	0.00324531	1.04805	0.114	0.06	1	aSMC	Slc26a2
Cherp	0.0032487	0.264247	0.354	0.246	1	aSMC	Cherp
Lars1	0.00329045	0.359774	0.32	0.225	1	aSMC	Lars
Zfp6222	0.00329257	0.634993	0.217	0.14	1	aSMC	Zfp622
Pacs2	0.00329433	0.637411	0.206	0.131	1	aSMC	Pacs2
Hmgn21	0.00331147	0.316641	0.6	0.469	1	aSMC	Hmgn2
Snord100	0.00331435	0.806822	0.086	0.039	1	aSMC	Snord100
Phyhd1	0.00333231	2.20711	0.057	0.022	1	aSMC	Phyhd1
Nhs	0.00333849	2.07214	0.046	0.016	1	aSMC	Nhs
Nefl	0.00334343	2.51042	0.017	0.003	1	aSMC	Nefl
Vill	0.00335293	2.91018	0.017	0.003	1	aSMC	Vill
Mir5119	0.00335293	3.33117	0.017	0.003	1	aSMC	Mir5119
Mzb1	0.00335293	1.66061	0.017	0.003	1	aSMC	Mzb1
Snord99	0.00336926	1.0002	0.063	0.025	1	aSMC	Snord99
Rpusd1	0.00337572	0.132905	0.149	0.081	1	aSMC	Rpusd1
Gm8579	0.00338157	2.85377	0.017	0.003	1	aSMC	Gm8579
Ccdc137	0.00338837	0.671167	0.177	0.106	1	aSMC	Ccdc137
AA474331	0.00339117	2.10927	0.017	0.003	1	aSMC	AA474331
Flot11	0.00340407	0.400876	0.354	0.256	1	aSMC	Flot1
1700096K18Rik	0.00340935	0.2894	0.114	0.058	1	aSMC	1700096K18Rik
Snord47	0.00342349	1.87074	0.069	0.029	1	aSMC	Snord47
Tead11	0.00343195	0.678497	0.223	0.147	1	aSMC	Tead1
Wdr83os1	0.00343417	0.127702	0.514	0.365	1	aSMC	Wdr83os
C78339	0.00343432	0.439466	0.091	0.043	1	aSMC	C78339
Snhg1	0.00343598	0.426003	0.269	0.178	1	aSMC	Snhg1
Bclaf1	0.00343824	0.197048	0.6	0.464	1	aSMC	Bclaf1
Plb1	0.00344456	2.6542	0.034	0.01	1	aSMC	Plb1
Snora78	0.00344678	1.92485	0.04	0.013	1	aSMC	Snora78
Kif7	0.00345075	1.47208	0.063	0.026	1	aSMC	Kif7
Fam217b1	0.003462	1.12691	0.086	0.04	1	aSMC	Fam217b
Tmem175	0.00347286	0.303547	0.2	0.122	1	aSMC	Tmem175
Dguok	0.00349731	0.313703	0.383	0.276	1	aSMC	Dguok
Arfgef2	0.00350867	0.421312	0.229	0.145	1	aSMC	Arfgef2
Tbc1d17	0.00351023	0.126438	0.383	0.268	1	aSMC	Tbc1d17
Sec22a	0.00351605	0.448752	0.2	0.124	1	aSMC	Sec22a
Pef13	0.00351899	0.383366	0.423	0.317	1	aSMC	Pef1
Prim2	0.00355324	0.854554	0.069	0.029	1	aSMC	Prim2
Cuedc2	0.00355923	0.131696	0.56	0.414	1	aSMC	Cuedc2
Wac1	0.0035595	0.20921	0.417	0.307	1	aSMC	Wac
Arhgef111	0.00355978	0.440151	0.24	0.157	1	aSMC	Arhgef11
Psmc13	0.00356012	0.115261	0.623	0.459	1	aSMC	Psmc1
Fggy	0.0035688	0.385987	0.086	0.039	1	aSMC	Fggy
Rab2b	0.00357977	0.534565	0.2	0.125	1	aSMC	Rab2b
Pdzd11	0.00359894	0.357041	0.366	0.261	1	aSMC	Pdzd11
Def8	0.00364085	0.46369	0.183	0.11	1	aSMC	Def8
Smap2	0.0036557	0.266832	0.154	0.088	1	aSMC	Smap2
Rps253	0.00367401	0.152998	0.891	0.755	1	aSMC	Rps25
Spg20	0.00369815	0.407148	0.314	0.225	1	aSMC	Spg20
Socs11	0.00372456	1.02274	0.086	0.04	1	aSMC	Socs1
Gnpnat1	0.00372682	0.226995	0.177	0.105	1	aSMC	Gnpnat1
Atp5g1	0.00378121	0.467972	0.457	0.346	1	aSMC	Atp5g1
Letm11	0.00378125	0.146296	0.354	0.244	1	aSMC	Letm1
Pum1	0.00379037	0.144111	0.434	0.324	1	aSMC	Pum1
Sergef1	0.00379917	1.17331	0.057	0.022	1	aSMC	Sergef
Plekha3	0.003807	0.116118	0.194	0.118	1	aSMC	Plekha3
Mrpl332	0.00380821	0.216628	0.469	0.348	1	aSMC	Mrpl33
Rprd2	0.00381263	0.156148	0.377	0.275	1	aSMC	Rprd2
Mlycd	0.00384068	0.599043	0.177	0.106	1	aSMC	Mlycd
Fam50a	0.00384119	0.504122	0.28	0.19	1	aSMC	Fam50a
Col5a22	0.00385524	0.416816	0.143	0.08	1	aSMC	Col5a2
Cmtm4	0.00386994	1.0088	0.126	0.068	1	aSMC	Cmtm4
Blzf12	0.00388224	0.539876	0.154	0.089	1	aSMC	Blzf1
Thop1	0.00390177	0.904169	0.097	0.048	1	aSMC	Thop1
Acsl41	0.00390678	0.386018	0.223	0.144	1	aSMC	Acsl4
Sar1b	0.00390946	0.152858	0.429	0.308	1	aSMC	Sar1b
Tmem87b	0.00391331	0.239874	0.377	0.276	1	aSMC	Tmem87b
Lrfn32	0.00391353	0.55603	0.08	0.036	1	aSMC	Lrfn3
Erf	0.00392983	0.324437	0.2	0.122	1	aSMC	Erf
Wbscr27	0.00393582	0.863357	0.057	0.022	1	aSMC	Wbscr27
Zbtb25	0.00394199	0.681068	0.097	0.048	1	aSMC	Zbtb25
Atad3a1	0.00394286	0.644294	0.171	0.102	1	aSMC	Atad3a
Ewsr1	0.00397948	0.111642	0.874	0.748	1	aSMC	Ewsr1
Slco2a12	0.00399004	1.71295	0.04	0.013	1	aSMC	Slco2a1
Rab11fip22	0.00399875	0.717086	0.183	0.112	1	aSMC	Rab11fip2
Ubap1	0.0040059	0.387552	0.251	0.165	1	aSMC	Ubap1
Nf21	0.00401549	0.399715	0.291	0.203	1	aSMC	Nf2
2310061J03Rik	0.00402396	0.724895	0.137	0.076	1	aSMC	2310061J03Rik
Rapgef61	0.00405515	0.180343	0.377	0.265	1	aSMC	Rapgef6
Klf71	0.00405836	0.392734	0.411	0.309	1	aSMC	Klf7
Smg8	0.0040638	0.575027	0.114	0.06	1	aSMC	Smg8
Cbx81	0.00407937	0.646894	0.069	0.029	1	aSMC	Cbx8
Ptprq	0.0040845	3.26398	0.023	0.005	1	aSMC	Ptprq
Kxd1	0.00408735	0.36241	0.314	0.221	1	aSMC	Kxd1
Gcnt21	0.00409165	0.176791	0.611	0.485	1	aSMC	Gcnt2
LOC101669761	0.00410118	1.30742	0.046	0.016	1	aSMC	LOC101669761
Spata2l	0.00410948	1.56774	0.051	0.019	1	aSMC	Spata2l
Zscan22	0.00411804	0.357702	0.12	0.064	1	aSMC	Zscan22
Zfp787	0.0041305	0.201689	0.154	0.087	1	aSMC	Zfp787
Rpl181	0.00414412	0.216041	0.96	0.878	1	aSMC	Rpl18
LOC101056149	0.00418338	2.42755	0.04	0.013	1	aSMC	LOC101056149
4833418N02Rik	0.00419216	0.797992	0.057	0.022	1	aSMC	4833418N02Rik
Mir6925	0.00419269	3.54516	0.023	0.005	1	aSMC	Mir6925
Aip	0.00421506	0.165401	0.48	0.353	1	aSMC	Aip
Lrp2bp	0.00422932	1.75704	0.023	0.005	1	aSMC	Lrp2bp
Rpl28	0.00423595	1.73719	0.097	0.048	1	aSMC	Rpl28
Tlcd1	0.00423908	0.652403	0.057	0.022	1	aSMC	Tlcd1
Tmem17	0.00425881	0.767483	0.046	0.016	1	aSMC	Tmem17
Elk1	0.00431635	0.576526	0.171	0.103	1	aSMC	Elk1
Ldlrad41	0.0043635	0.351328	0.131	0.071	1	aSMC	Ldlrad4
Snx242	0.00436771	0.778678	0.131	0.073	1	aSMC	Snx24
Nudcd3	0.00440822	0.174134	0.583	0.476	1	aSMC	Nudcd3
Strn4	0.00442789	0.111407	0.411	0.292	1	aSMC	Strn4
Tsnax2	0.00445289	0.294918	0.36	0.259	1	aSMC	Tsnax
Ccs1	0.00449407	0.187056	0.286	0.192	1	aSMC	Ccs
Fxn	0.00451584	0.788449	0.103	0.052	1	aSMC	Fxn
Vps721	0.00452288	0.233882	0.377	0.269	1	aSMC	Vps72
Slc25a53	0.00452846	1.27961	0.069	0.03	1	aSMC	Slc25a53
Pick1	0.00458858	1.36666	0.126	0.07	1	aSMC	Pick1
AI597479	0.00461267	0.119595	0.149	0.084	1	aSMC	AI597479
Tiprl	0.00464486	0.104938	0.32	0.22	1	aSMC	Tiprl
Zfp81	0.00467301	1.8459	0.069	0.03	1	aSMC	Zfp81
Thap4	0.00467548	0.513777	0.16	0.094	1	aSMC	Thap4
Capn11	0.00467637	0.593283	0.08	0.037	1	aSMC	Capn1
Chml	0.0046844	0.920134	0.074	0.033	1	aSMC	Chml
Rab4a2	0.00475711	0.161491	0.223	0.141	1	aSMC	Rab4a
Zic2	0.00476968	0.324237	0.211	0.136	1	aSMC	Zic2
Dvl2	0.00477078	0.893334	0.126	0.07	1	aSMC	Dvl2
Morf4l21	0.00478881	0.116103	0.497	0.371	1	aSMC	Morf4l2
Ldb21	0.00479534	0.870588	0.086	0.041	1	aSMC	Ldb2
Tsc2	0.00481824	0.181313	0.411	0.298	1	aSMC	Tsc2
Ccdc15	0.00483894	1.07301	0.051	0.019	1	aSMC	Ccdc15
Acot7	0.00486374	1.7016	0.057	0.023	1	aSMC	Acot7
Dnajc8	0.0048904	0.184867	0.646	0.526	1	aSMC	Dnajc8
Gm14403	0.00489589	1.59666	0.086	0.041	1	aSMC	Gm14403
Fkbp41	0.00491827	0.108867	0.617	0.466	1	aSMC	Fkbp4
Xrcc2	0.00492214	1.7305	0.051	0.02	1	aSMC	Xrcc2
Ppp2r3d	0.00494322	1.24121	0.263	0.182	1	aSMC	Ppp2r3d
Zfp628	0.00495842	0.567928	0.103	0.052	1	aSMC	Zfp628
Ppfia3	0.00496206	0.525183	0.034	0.01	1	aSMC	Ppfia3
Rab2a	0.0049775	0.163193	0.646	0.503	1	aSMC	Rab2a
Tbc1d22b1	0.00503011	0.585876	0.149	0.086	1	aSMC	Tbc1d22b
Pqbp11	0.00507684	0.235965	0.423	0.307	1	aSMC	Pqbp1
Gucd11	0.00509328	0.579288	0.171	0.103	1	aSMC	Gucd1
Sympk	0.00512041	0.301594	0.297	0.203	1	aSMC	Sympk
Yae1d1	0.00512149	0.404015	0.183	0.111	1	aSMC	Yae1d1
Zfp882	0.00512649	0.276451	0.074	0.033	1	aSMC	Zfp882
Samd11	0.00519294	2.9227	0.057	0.023	1	aSMC	Samd11
Nudt18	0.00521259	1.06748	0.143	0.082	1	aSMC	Nudt18
Fam69a3	0.00522003	0.87046	0.269	0.187	1	aSMC	Fam69a
Dusp9	0.00527184	4.86827	0.011	0.001	1	aSMC	Dusp9
Prdm6	0.00527184	4.85535	0.011	0.001	1	aSMC	Prdm6
Scaf11	0.00528515	0.269935	0.566	0.459	1	aSMC	Scaf11
Pomgnt2	0.00528688	0.829754	0.086	0.041	1	aSMC	Pomgnt2
Slc16a14	0.00529128	4.06265	0.011	0.001	1	aSMC	Slc16a14
Trmt2a	0.00531011	0.179011	0.309	0.212	1	aSMC	Trmt2a
Tor1aip2	0.00531067	0.275736	0.497	0.384	1	aSMC	Tor1aip2
Tshb	0.00531078	3.9072	0.011	0.001	1	aSMC	Tshb
Sync	0.00531078	3.70412	0.011	0.001	1	aSMC	Sync
Lrfn1	0.00531078	3.78087	0.011	0.001	1	aSMC	Lrfn1
Cdh3	0.00531078	4.84989	0.011	0.001	1	aSMC	Cdh3
A530013C23Rik	0.00533034	3.87714	0.011	0.001	1	aSMC	A530013C23Rik
L1td1	0.00533034	3.13494	0.011	0.001	1	aSMC	L1td1
5031434C07Rik	0.00533034	4.31171	0.011	0.001	1	aSMC	5031434C07Rik
F2rl3	0.00533034	3.2614	0.011	0.001	1	aSMC	F2rl3
Apol8	0.00533034	3.35994	0.011	0.001	1	aSMC	Apol8
Dact2	0.00533034	3.85623	0.011	0.001	1	aSMC	Dact2
Cdh7	0.00534997	2.94133	0.011	0.001	1	aSMC	Cdh7
E330020D12Rik	0.00534997	3.74522	0.011	0.001	1	aSMC	E330020D12Rik
Mir7054	0.00534997	3.77116	0.011	0.001	1	aSMC	Mir7054
Cts3	0.00534997	4.68771	0.011	0.001	1	aSMC	Cts3
Zfp641	0.00534997	3.55241	0.011	0.001	1	aSMC	Zfp641
Pcdhb5	0.00534997	2.65447	0.011	0.001	1	aSMC	Pcdhb5
Mir125a	0.00535373	2.92853	0.029	0.008	1	aSMC	Mir125a
Wasl	0.00535618	0.122923	0.463	0.347	1	aSMC	Wasl
Mir7041	0.00538942	3.55862	0.011	0.001	1	aSMC	Mir7041
Rdh9	0.00538942	1.81427	0.011	0.001	1	aSMC	Rdh9
Pipox	0.00538942	2.27679	0.011	0.001	1	aSMC	Pipox
Odf1	0.00538942	2.32543	0.011	0.001	1	aSMC	Odf1
2210015D19Rik	0.00539509	0.44711	0.143	0.082	1	aSMC	2210015D19Rik
Stk16	0.00539788	0.464259	0.366	0.272	1	aSMC	Stk16
Hsd17b13	0.00540924	1.73496	0.011	0.001	1	aSMC	Hsd17b13
Hsf3	0.00540924	2.95202	0.011	0.001	1	aSMC	Hsf3
4930527F14Rik	0.00542913	2.95456	0.011	0.001	1	aSMC	4930527F14Rik
Pde4a	0.00546034	0.409111	0.097	0.049	1	aSMC	Pde4a
Ssbp3	0.00549258	0.190157	0.234	0.152	1	aSMC	Ssbp3
Dhx32	0.00552008	0.343902	0.166	0.099	1	aSMC	Dhx32
Gdi21	0.00556429	0.16046	0.834	0.733	1	aSMC	Gdi2
Plekhj1	0.00559085	0.10091	0.377	0.268	1	aSMC	Plekhj1
Magohb	0.0056057	0.517816	0.143	0.082	1	aSMC	Magohb
Cyp512	0.00560606	0.457798	0.166	0.1	1	aSMC	Cyp51
Rbl2	0.00563512	0.21758	0.229	0.149	1	aSMC	Rbl2
Gfpt1	0.00564797	0.431103	0.149	0.087	1	aSMC	Gfpt1
Fam172a	0.00567814	0.4122	0.229	0.149	1	aSMC	Fam172a
Cebpa1	0.0056806	0.758044	0.051	0.02	1	aSMC	Cebpa
Kdm4a1	0.00572758	0.488578	0.286	0.199	1	aSMC	Kdm4a
Ino80c1	0.00573883	0.763568	0.177	0.111	1	aSMC	Ino80c
Utp11l	0.00576288	0.113892	0.389	0.276	1	aSMC	Utp11l
Ndel11	0.00576875	0.267639	0.48	0.366	1	aSMC	Ndel1
Myo1h	0.00580171	1.66952	0.046	0.017	1	aSMC	Myo1h
Zfp354c	0.0058091	0.535395	0.086	0.041	1	aSMC	Zfp354c
2210013O21Rik2	0.00582524	0.205389	0.497	0.386	1	aSMC	2210013O21Rik
Elac1	0.00583471	0.380308	0.149	0.087	1	aSMC	Elac1
Cdc27	0.00588132	0.179029	0.32	0.229	1	aSMC	Cdc27
Gtf2f1	0.00589453	0.11207	0.303	0.206	1	aSMC	Gtf2f1
Wbp1l1	0.0059509	0.176875	0.286	0.196	1	aSMC	Wbp1l
Hsf11	0.0059784	0.162136	0.509	0.384	1	aSMC	Hsf1
Zfp605	0.00599101	0.949095	0.046	0.017	1	aSMC	Zfp605
Sirpa2	0.00603289	0.484939	0.086	0.042	1	aSMC	Sirpa
Gpbar1	0.00605312	4.13139	0.017	0.003	1	aSMC	Gpbar1
Cdkl2	0.00606021	1.41572	0.034	0.011	1	aSMC	Cdkl2
Stx81	0.00606269	0.342004	0.28	0.193	1	aSMC	Stx8
Map3k7	0.0060646	0.365568	0.246	0.164	1	aSMC	Map3k7
Gm143051	0.00609942	1.01604	0.08	0.038	1	aSMC	Gm14305
Snora52	0.0061246	2.00822	0.034	0.011	1	aSMC	Snora52
Mir677	0.0061246	2.37289	0.034	0.011	1	aSMC	Mir677
Cdkn2d	0.00613239	0.608841	0.269	0.186	1	aSMC	Cdkn2d
1110038B12Rik2	0.00613611	0.645471	0.251	0.172	1	aSMC	1110038B12Rik
Cbfa2t23	0.00614358	0.126269	0.583	0.696	1	aSMC	Cbfa2t2
Phka2	0.00614773	0.739879	0.12	0.066	1	aSMC	Phka2
Mir6999	0.0061629	3.80166	0.017	0.003	1	aSMC	Mir6999
Fam166a	0.00617873	2.42415	0.017	0.003	1	aSMC	Fam166a
Echdc2	0.00619459	1.80615	0.017	0.003	1	aSMC	Echdc2
Stag3	0.00619459	3.5035	0.017	0.003	1	aSMC	Stag3
Tbca	0.00619745	0.178506	0.6	0.467	1	aSMC	Tbca
1700012D01Rik	0.00620613	1.4942	0.051	0.02	1	aSMC	1700012D01Rik
Fbxo2	0.00622643	3.1453	0.017	0.003	1	aSMC	Fbxo2
Ube2d2a	0.00624133	0.263234	0.571	0.453	1	aSMC	Ube2d2a
Rad23a	0.00624188	0.323062	0.354	0.249	1	aSMC	Rad23a
Foxd2	0.00624241	1.57894	0.017	0.003	1	aSMC	Foxd2
Hnrnpul1	0.00625822	0.371466	0.463	0.364	1	aSMC	Hnrnpul1
Siglech	0.00625842	1.55093	0.017	0.003	1	aSMC	Siglech
Shmt21	0.00628397	0.264947	0.24	0.157	1	aSMC	Shmt2
Enkd1	0.00630868	0.326452	0.08	0.038	1	aSMC	Enkd1
Exosc91	0.0063288	0.426293	0.194	0.121	1	aSMC	Exosc9
Cox141	0.00634445	0.109711	0.6	0.445	1	aSMC	Cox14
Mir1949	0.00637154	2.35613	0.017	0.003	1	aSMC	Mir1949
Mir6539	0.00637165	2.61692	0.023	0.006	1	aSMC	Mir6539
Mvb12b	0.0063832	0.325466	0.263	0.18	1	aSMC	Mvb12b
Slx4	0.00638843	0.663433	0.091	0.045	1	aSMC	Slx4
1810034E14Rik1	0.00640127	0.710272	0.04	0.014	1	aSMC	1810034E14Rik
Lyrm7	0.00640512	1.57846	0.051	0.02	1	aSMC	Lyrm7
Zfyve16	0.00641822	0.251234	0.211	0.138	1	aSMC	Zfyve16
Opa1	0.00643501	0.268885	0.274	0.19	1	aSMC	Opa1
Ndrg31	0.00644649	0.357711	0.32	0.23	1	aSMC	Ndrg3
Tmem116	0.00644986	0.562262	0.023	0.006	1	aSMC	Tmem116
Rab21	0.00647601	0.129784	0.234	0.152	1	aSMC	Rab21
Capn9	0.00647612	2.15794	0.023	0.006	1	aSMC	Capn9
Maff3	0.00649086	1.59708	0.131	0.076	1	aSMC	Maff
Tle31	0.00649415	0.251027	0.366	0.277	1	aSMC	Tle3
Lnx1	0.00653894	0.620791	0.103	0.053	1	aSMC	Lnx1
Cntn1	0.00654219	1.05643	0.023	0.006	1	aSMC	Cntn1
Topors	0.00659712	0.250308	0.234	0.156	1	aSMC	Topors
Ankrd13b	0.00662115	2.44324	0.029	0.008	1	aSMC	Ankrd13b
C1s2	0.00663571	2.11517	0.023	0.006	1	aSMC	C1s2
Inpp5e1	0.00664149	0.135197	0.189	0.117	1	aSMC	Inpp5e
Tsr21	0.00664335	0.252425	0.206	0.13	1	aSMC	Tsr2
Elp5	0.00667622	0.179781	0.337	0.239	1	aSMC	Elp5
Tfcp2	0.00667804	0.553777	0.194	0.125	1	aSMC	Tfcp2
Mphosph62	0.00677588	0.119372	0.223	0.142	1	aSMC	Mphosph6
Rnf1662	0.0067895	0.438368	0.257	0.175	1	aSMC	Rnf166
Exoc3l4	0.00683846	3.04254	0.029	0.008	1	aSMC	Exoc3l4
Fam120c1	0.00685194	0.870936	0.097	0.051	1	aSMC	Fam120c
Ttll11	0.00689671	1.65033	0.029	0.008	1	aSMC	Ttll11
Mavs	0.00689799	0.119654	0.194	0.122	1	aSMC	Mavs
Klhl15	0.00691104	0.81072	0.08	0.038	1	aSMC	Klhl15
Ipo4	0.00691345	0.523443	0.194	0.126	1	aSMC	Ipo4
Usp101	0.00693315	0.425401	0.229	0.153	1	aSMC	Usp10
Col4a12	0.00693594	0.14065	0.92	0.844	1	aSMC	Col4a1
Zfyve27	0.00695364	0.120408	0.217	0.139	1	aSMC	Zfyve27
Rps291	0.00697795	1.00912	0.16	0.095	1	aSMC	Rps29
Plk4	0.00698327	1.38088	0.051	0.02	1	aSMC	Plk4
Ahi11	0.00699669	0.488269	0.126	0.07	1	aSMC	Ahi1
Leng8	0.00704532	0.173067	0.76	0.661	1	aSMC	Leng8
Pfkfb41	0.00706217	1.08801	0.063	0.028	1	aSMC	Pfkfb4
Dhx30	0.00708053	0.334625	0.377	0.285	1	aSMC	Dhx30
Ebag9	0.00709943	0.74258	0.091	0.046	1	aSMC	Ebag9
Zfp13	0.00711427	0.94113	0.086	0.042	1	aSMC	Zfp13
Cdk7	0.0071183	0.157706	0.303	0.217	1	aSMC	Cdk7
Ube2z1	0.00712153	0.296725	0.274	0.19	1	aSMC	Ube2z
Mdga1	0.00714731	1.20816	0.051	0.02	1	aSMC	Mdga1
Arih2	0.00715583	0.3672	0.234	0.155	1	aSMC	Arih2
Fam53a	0.00716477	0.206682	0.309	0.219	1	aSMC	Fam53a
Arrdc21	0.00722021	1.12079	0.103	0.055	1	aSMC	Arrdc2
Armc5	0.00728925	0.303283	0.229	0.15	1	aSMC	Armc5
Dync1i2	0.00732298	0.389751	0.611	0.525	1	aSMC	Dync1i2
BC017158	0.00736988	0.546838	0.149	0.088	1	aSMC	BC017158
B3galt6	0.00742356	0.626703	0.097	0.05	1	aSMC	B3galt6
Rdh52	0.00750964	0.191455	0.177	0.107	1	aSMC	Rdh5
Galnt11	0.00753684	0.449686	0.263	0.183	1	aSMC	Galnt11
Prss36	0.00758314	0.644523	0.057	0.024	1	aSMC	Prss36
Mapk142	0.00760457	0.177293	0.331	0.241	1	aSMC	Mapk14
Mrpl281	0.00772953	0.266396	0.314	0.22	1	aSMC	Mrpl28
Zbtb422	0.00773367	0.467718	0.086	0.042	1	aSMC	Zbtb42
Insl32	0.00775309	0.20985	0	0.039	1	aSMC	Insl3
Braf1	0.00778429	0.247243	0.52	0.405	1	aSMC	Braf
Shprh	0.00782314	0.144078	0.394	0.295	1	aSMC	Shprh
Rps19bp1	0.00783505	0.233862	0.206	0.131	1	aSMC	Rps19bp1
Gcat2	0.00788214	0.176993	0.08	0.038	1	aSMC	Gcat
Snap232	0.00795915	0.41635	0.309	0.222	1	aSMC	Snap23
Aifm2	0.00798195	0.315689	0.109	0.058	1	aSMC	Aifm2
Mrps31	0.00798621	0.568293	0.171	0.107	1	aSMC	Mrps31
D130017N08Rik	0.00801801	1.63678	0.051	0.021	1	aSMC	D130017N08Rik
Gm10785	0.00804211	1.16157	0.097	0.05	1	aSMC	Gm10785
Gm5113	0.00804998	1.55493	0.046	0.017	1	aSMC	Gm5113
Cyp7b12	0.00805891	0.231055	0.126	0.071	1	aSMC	Cyp7b1
Paip1	0.00810112	0.523748	0.509	0.439	1	aSMC	Paip1
Stk392	0.00811602	0.775096	0.211	0.143	1	aSMC	Stk39
Znrd1as	0.00813375	1.0229	0.074	0.035	1	aSMC	Znrd1as
Sla2	0.00814841	0.772345	0.217	0.143	1	aSMC	Sla2
Ap5s1	0.00815576	0.804445	0.137	0.081	1	aSMC	Ap5s1
Clk3	0.00818927	0.282479	0.331	0.244	1	aSMC	Clk3
Klhl18	0.00821329	0.619103	0.154	0.094	1	aSMC	Klhl18
Tab12	0.00822545	0.262358	0.286	0.199	1	aSMC	Tab1
Ins1	0.0083684	1.00618	0.057	0.024	1	aSMC	Ins1
Ubc3	0.00837713	0.370121	0.954	0.921	1	aSMC	Ubc
Dirc22	0.00844363	0.195151	0.257	0.176	1	aSMC	Dirc2
Map2k21	0.00845558	0.179405	0.537	0.425	1	aSMC	Map2k2
Khdrbs1	0.00846981	0.296249	0.497	0.398	1	aSMC	Khdrbs1
Ankra2	0.00850513	0.38757	0.217	0.145	1	aSMC	Ankra2
Eef1g3	0.00853746	0.237987	0.703	0.55	1	aSMC	Eef1g
Atp6v1g1	0.00860505	0.149077	0.674	0.533	1	aSMC	Atp6v1g1
Atg10	0.00868226	0.845074	0.137	0.081	1	aSMC	Atg10
Fbxw17	0.00871397	0.240941	0.109	0.059	1	aSMC	Fbxw17
Smad4	0.00885814	0.278007	0.303	0.215	1	aSMC	Smad4
Ift122	0.00897823	1.35199	0.103	0.057	1	aSMC	Ift122
Clmn	0.00900207	3.0437	0.023	0.006	1	aSMC	Clmn
3110043O21Rik1	0.00900808	0.364059	0.246	0.168	1	aSMC	3110043O21Rik
Pappa2	0.00901931	4.56732	0.023	0.006	1	aSMC	Pappa2
Txnl4b1	0.00904078	0.243227	0.28	0.384	1	aSMC	Txnl4b
Sv2c1	0.00905752	1.19319	0.046	0.017	1	aSMC	Sv2c
9330020H09Rik	0.00906636	0.299971	0.137	0.08	1	aSMC	9330020H09Rik
Fam124a	0.00908857	2.95667	0.023	0.006	1	aSMC	Fam124a
Gnl3l1	0.00913386	0.128941	0.371	0.276	1	aSMC	Gnl3l
Cfl11	0.00913714	0.12986	1	0.974	1	aSMC	Cfl1
D030056L22Rik	0.00914721	0.249988	0.183	0.114	1	aSMC	D030056L22Rik
Lsm12	0.00915349	0.547905	0.189	0.122	1	aSMC	Lsm12
Iqgap2	0.00917671	3.10978	0.029	0.009	1	aSMC	Iqgap2
Tom1l1	0.00918158	1.9237	0.046	0.018	1	aSMC	Tom1l1
Usp28	0.00918304	0.145631	0.143	0.085	1	aSMC	Usp28
Ccdc22	0.00919443	0.110576	0.103	0.054	1	aSMC	Ccdc22
Pianp1	0.00919506	0.22175	0.046	0.017	1	aSMC	Pianp
Lpin3	0.00922852	2.01243	0.023	0.006	1	aSMC	Lpin3
4930412C18Rik1	0.00925113	1.74824	0.029	0.009	1	aSMC	4930412C18Rik
Acn9	0.00927415	0.381851	0.086	0.043	1	aSMC	Acn9
Wnt1	0.00928105	3.71619	0.029	0.009	1	aSMC	Wnt1
Rab20	0.00928149	1.86478	0.023	0.006	1	aSMC	Rab20
Wdr8	0.00929671	0.735456	0.143	0.085	1	aSMC	Wdr8
Mir7087	0.00933474	2.75305	0.023	0.006	1	aSMC	Mir7087
4930447N08Rik	0.00937038	1.16545	0.023	0.006	1	aSMC	4930447N08Rik
Slc2a121	0.00938646	0.838585	0.029	0.009	1	aSMC	Slc2a12
Asb14	0.0094016	1.25287	0.029	0.009	1	aSMC	Asb14
Atp13a31	0.00948117	0.352732	0.217	0.145	1	aSMC	Atp13a3
D10Jhu81e	0.00948685	0.444238	0.223	0.149	1	aSMC	D10Jhu81e
Zfp185	0.00949611	0.523516	0.023	0.006	1	aSMC	Zfp185
Eif3e2	0.00951534	0.128	0.474	0.36	1	aSMC	Eif3e
Rpap2	0.00954427	0.288778	0.126	0.072	1	aSMC	Rpap2
Nfkbil1	0.00960463	0.906242	0.114	0.064	1	aSMC	Nfkbil1
Tmem30c	0.00961169	0.268696	0.051	0.021	1	aSMC	Tmem30c
1700029I15Rik	0.00961593	0.801311	0.029	0.009	1	aSMC	1700029I15Rik
Abcb8	0.00964008	0.448597	0.126	0.073	1	aSMC	Abcb8
Sepw11	0.00968764	0.111119	0.977	0.913	1	aSMC	Sepw1
4930578M01Rik1	0.00971514	1.35174	0.023	0.006	1	aSMC	4930578M01Rik
4933417G07Rik	0.00972656	0.918797	0.143	0.083	1	aSMC	4933417G07Rik
Vti1b3	0.00976733	0.152142	0.52	0.407	1	aSMC	Vti1b
Mmgt1	0.00981161	0.388257	0.171	0.107	1	aSMC	Mmgt1
Slain22	0.00981214	0.272469	0.4	0.298	1	aSMC	Slain2
Dut	0.00984671	0.470853	0.137	0.08	1	aSMC	Dut
Gm6498	0.0098491	1.19986	0.057	0.025	1	aSMC	Gm6498
0610010F05Rik1	0.00987757	0.429485	0.16	0.099	1	aSMC	0610010F05Rik
Zfp438	0.00989597	1.10351	0.08	0.04	1	aSMC	Zfp438
Ap5m1	0.009955	0.376113	0.149	0.089	1	aSMC	Ap5m1
Poc1b	0.00998258	0.206073	0.149	0.089	1	aSMC	Poc1b
Ephx31	6.25624e-136	5.01701	0.58	0.054	1.24731e-131	aaSMC+vSMC	Ephx3
Serpini12	7.13709e-105	3.08704	0.902	0.234	1.42292e-100	aaSMC+vSMC	Serpini1
Fxyd11	1.6646e-104	2.42885	0.856	0.17	3.31872e-100	aaSMC+vSMC	Fxyd1
Ano13	2.05576e-87	2.59111	0.954	0.345	4.09856e-83	aaSMC+vSMC	Ano1
Adamts16	4.48218e-85	6.50209	0.241	0.01	8.93613e-81	aaSMC+vSMC	Adamts16
Casq21	9.57227e-84	2.88709	0.822	0.224	1.90842e-79	aaSMC+vSMC	Casq2
Notch33	5.64979e-82	2.20743	0.994	0.456	1.1264e-77	aaSMC+vSMC	Notch3
Ace21	2.56735e-81	2.41776	0.833	0.22	5.11853e-77	aaSMC+vSMC	Ace2
Prelp3	1.12206e-80	2.68876	0.851	0.247	2.23706e-76	aaSMC+vSMC	Prelp
Rasl122	8.80898e-74	2.22646	0.816	0.22	1.75625e-69	aaSMC+vSMC	Rasl12
Serping11	2.9286e-73	2.62341	0.678	0.149	5.83875e-69	aaSMC+vSMC	Serping1
Dmd3	1.0392e-72	2.08288	1	0.477	2.07186e-68	aaSMC+vSMC	Dmd
Cryab3	4.72224e-72	2.48676	0.776	0.209	9.41474e-68	aaSMC+vSMC	Cryab
Myh111	4.51744e-70	0.633195	0.816	0.234	9.00641e-66	aaSMC+vSMC	Myh11
Tpm21	4.41454e-68	0.998503	0.885	0.292	8.80128e-64	aaSMC+vSMC	Tpm2
Tbx23	9.96615e-68	2.07127	0.925	0.335	1.98695e-63	aaSMC+vSMC	Tbx2
Axl3	2.15093e-67	1.86588	1	0.446	4.28831e-63	aaSMC+vSMC	Axl
Enpep2	2.6067e-67	1.97085	0.96	0.376	5.19699e-63	aaSMC+vSMC	Enpep
Begain2	3.34357e-67	2.88235	0.557	0.108	6.66608e-63	aaSMC+vSMC	Begain
Efhd22	3.73963e-67	1.94364	0.948	0.374	7.45569e-63	aaSMC+vSMC	Efhd2
Itga73	5.62615e-66	2.15469	0.868	0.281	1.12169e-61	aaSMC+vSMC	Itga7
Inpp4b3	1.52821e-65	2.11198	0.845	0.261	3.04679e-61	aaSMC+vSMC	Inpp4b
Atp1b23	1.83267e-64	1.61669	1	0.472	3.6538e-60	aaSMC+vSMC	Atp1b2
Ajuba2	3.61095e-64	2.73823	0.592	0.128	7.19914e-60	aaSMC+vSMC	Ajuba
Gucy1a33	2.13255e-63	1.85598	0.948	0.361	4.25166e-59	aaSMC+vSMC	Gucy1a3
Rgs52	2.3561e-61	1.68306	0.994	0.495	4.69735e-57	aaSMC+vSMC	Rgs5
Crip11	2.44909e-61	1.5308	0.966	0.532	4.88276e-57	aaSMC+vSMC	Crip1
Nrip21	3.95346e-61	2.80011	0.73	0.227	7.88201e-57	aaSMC+vSMC	Nrip2
Adap22	4.91129e-61	1.70936	0.994	0.411	9.79163e-57	aaSMC+vSMC	Adap2
F2r2	3.19105e-59	2.39877	0.701	0.192	6.362e-55	aaSMC+vSMC	F2r
Mfge83	3.97311e-58	1.58531	1	0.668	7.92119e-54	aaSMC+vSMC	Mfge8
Ackr32	3.55937e-57	2.24195	0.954	0.63	7.09632e-53	aaSMC+vSMC	Ackr3
Pcdh182	6.90076e-57	1.89555	0.879	0.331	1.37581e-52	aaSMC+vSMC	Pcdh18
Map3k7cl1	7.45039e-57	2.66535	0.431	0.07	1.48538e-52	aaSMC+vSMC	Map3k7cl
Dgkb1	7.9967e-57	2.40578	0.552	0.117	1.5943e-52	aaSMC+vSMC	Dgkb
Gucy1b33	1.37967e-56	1.6099	0.983	0.426	2.75064e-52	aaSMC+vSMC	Gucy1b3
Olfr5581	3.99942e-56	3.18503	0.397	0.062	7.97365e-52	aaSMC+vSMC	Olfr558
Mustn11	8.03618e-56	1.28631	0.649	0.157	1.60217e-51	aaSMC+vSMC	Mustn1
Slc38a113	2.74074e-55	1.747	0.914	0.351	5.46422e-51	aaSMC+vSMC	Slc38a11
Adcyap1r11	5.08844e-55	2.94425	0.374	0.056	1.01448e-50	aaSMC+vSMC	Adcyap1r1
Meg32	2.5524e-54	2.50501	0.603	0.154	5.08872e-50	aaSMC+vSMC	Meg3
Rbpms22	8.97368e-54	2.16704	0.632	0.163	1.78908e-49	aaSMC+vSMC	Rbpms2
Gm62491	3.59949e-53	4.67454	0.207	0.015	7.17631e-49	aaSMC+vSMC	Gm6249
Lbh3	1.06472e-52	1.77679	0.81	0.272	2.12273e-48	aaSMC+vSMC	Lbh
Lrp12	2.30604e-52	1.55329	0.971	0.429	4.59755e-48	aaSMC+vSMC	Lrp1
Myl93	9.10268e-52	1.14642	1	0.486	1.8148e-47	aaSMC+vSMC	Myl9
Cd2482	1.23687e-51	1.50353	0.948	0.383	2.46594e-47	aaSMC+vSMC	Cd248
Asb21	1.76172e-51	2.09302	0.529	0.115	3.51233e-47	aaSMC+vSMC	Asb2
Mir143hg3	2.07958e-51	1.68947	0.92	0.379	4.14606e-47	aaSMC+vSMC	Mir143hg
Gfra23	2.2296e-51	2.33906	0.546	0.128	4.44514e-47	aaSMC+vSMC	Gfra2
Slc19a12	2.55529e-51	1.46605	0.989	0.447	5.09449e-47	aaSMC+vSMC	Slc19a1
Impa21	2.64704e-51	3.32124	0.316	0.042	5.27741e-47	aaSMC+vSMC	Impa2
Ogn2	4.1703e-51	2.60275	0.523	0.119	8.31432e-47	aaSMC+vSMC	Ogn
Cox4i22	1.10441e-50	1.41967	0.971	0.414	2.20187e-46	aaSMC+vSMC	Cox4i2
Cys12	4.15211e-50	1.69227	0.684	0.189	8.27806e-46	aaSMC+vSMC	Cys1
Acta21	7.57853e-50	0.193628	0.891	0.383	1.51093e-45	aaSMC+vSMC	Acta2
Rgs7bp2	1.61593e-49	2.24552	0.575	0.148	3.22168e-45	aaSMC+vSMC	Rgs7bp
Itm2b2	3.50184e-49	0.847198	1	0.999	6.98161e-45	aaSMC+vSMC	Itm2b
Il342	4.59502e-49	1.66536	0.874	0.343	9.16109e-45	aaSMC+vSMC	Il34
Lama22	6.44748e-49	1.38555	0.925	0.371	1.28543e-44	aaSMC+vSMC	Lama2
Col6a22	5.09038e-48	3.26936	0.31	0.044	1.01487e-43	aaSMC+vSMC	Col6a2
Gprc5c3	6.884e-48	1.47481	0.937	0.406	1.37246e-43	aaSMC+vSMC	Gprc5c
Art32	8.45919e-48	1.31641	0.954	0.389	1.68651e-43	aaSMC+vSMC	Art3
Higd1b2	1.08147e-47	1.32276	0.994	0.45	2.15612e-43	aaSMC+vSMC	Higd1b
Nbl12	1.1205e-47	1.37056	0.994	0.473	2.23393e-43	aaSMC+vSMC	Nbl1
Pgf1	5.20246e-47	2.60269	0.385	0.068	1.03721e-42	aaSMC+vSMC	Pgf
Pid12	1.27e-46	1.68942	0.741	0.247	2.532e-42	aaSMC+vSMC	Pid1
AW5495422	2.03582e-46	1.32473	0.931	0.398	4.05881e-42	aaSMC+vSMC	AW549542
Pdgfa1	2.08552e-46	2.47135	0.603	0.18	4.15791e-42	aaSMC+vSMC	Pdgfa
Bgn3	6.18151e-46	1.36387	0.96	0.448	1.23241e-41	aaSMC+vSMC	Bgn
Perp3	7.66357e-46	1.8354	0.851	0.368	1.52789e-41	aaSMC+vSMC	Perp
Atp2a32	8.15865e-46	1.42899	0.977	0.476	1.62659e-41	aaSMC+vSMC	Atp2a3
Daam23	4.15709e-45	2.19888	0.615	0.181	8.28799e-41	aaSMC+vSMC	Daam2
Fads33	2.06134e-44	1.92486	0.649	0.199	4.10969e-40	aaSMC+vSMC	Fads3
C1qtnf5+Mfrp3	2.67926e-44	2.14806	0.506	0.124	5.34165e-40	aaSMC+vSMC	C1qtnf5+Mfrp
Tagln23	3.98191e-44	1.35864	0.989	0.849	7.93874e-40	aaSMC+vSMC	Tagln2
Trpc61	5.66238e-44	4.2369	0.195	0.017	1.12891e-39	aaSMC+vSMC	Trpc6
Kcnk31	9.1778e-44	2.6955	0.374	0.07	1.82978e-39	aaSMC+vSMC	Kcnk3
Ndufa4l22	2.70087e-43	1.21838	0.994	0.434	5.38472e-39	aaSMC+vSMC	Ndufa4l2
Nrarp3	3.49201e-43	1.86538	0.701	0.244	6.96201e-39	aaSMC+vSMC	Nrarp
Slc6a20a2	7.13861e-43	1.17041	0.989	0.421	1.42322e-38	aaSMC+vSMC	Slc6a20a
P2ry142	9.23579e-43	1.28665	0.977	0.435	1.84134e-38	aaSMC+vSMC	P2ry14
Ndst33	1.62606e-42	2.27109	0.552	0.156	3.24187e-38	aaSMC+vSMC	Ndst3
Pdgfrb2	1.66657e-42	1.21623	1	0.472	3.32263e-38	aaSMC+vSMC	Pdgfrb
Gm138892	4.6738e-42	1.32643	0.718	0.238	9.31815e-38	aaSMC+vSMC	Gm13889
1500009L16Rik1	8.03829e-42	2.85984	0.374	0.073	1.60259e-37	aaSMC+vSMC	1500009L16Rik
Mylk3	1.82272e-41	1.06943	0.937	0.456	3.63395e-37	aaSMC+vSMC	Mylk
Mcam3	1.87766e-41	1.22957	0.92	0.404	3.74349e-37	aaSMC+vSMC	Mcam
Cspg43	2.98118e-41	1.19181	1	0.557	5.94358e-37	aaSMC+vSMC	Cspg4
Rdh53	4.18704e-41	2.64529	0.414	0.092	8.34771e-37	aaSMC+vSMC	Rdh5
Sdc23	9.22206e-41	1.29977	0.891	0.377	1.8386e-36	aaSMC+vSMC	Sdc2
Pth1r2	1.67983e-40	1.51479	0.782	0.305	3.34907e-36	aaSMC+vSMC	Pth1r
Pde3a1	1.73351e-40	1.64854	0.511	0.13	3.45609e-36	aaSMC+vSMC	Pde3a
Parp83	2.05189e-40	2.52435	0.443	0.106	4.09085e-36	aaSMC+vSMC	Parp8
Plce13	2.85201e-40	1.62532	0.753	0.287	5.68604e-36	aaSMC+vSMC	Plce1
Igfbp73	3.37452e-40	0.810546	1	0.993	6.72778e-36	aaSMC+vSMC	Igfbp7
Slc5a52	3.46916e-40	2.40059	0.529	0.155	6.91646e-36	aaSMC+vSMC	Slc5a5
Arhgef173	8.404e-40	1.33178	0.851	0.368	1.67551e-35	aaSMC+vSMC	Arhgef17
1983-09-01	2.22679e-39	1.73504	0.868	0.436	4.43955e-35	aaSMC+vSMC	2026-09-08
Dtx32	2.45858e-39	1.28066	0.966	0.553	4.90166e-35	aaSMC+vSMC	Dtx3
Ednra3	2.8703e-39	1.60007	0.77	0.298	5.72252e-35	aaSMC+vSMC	Ednra
Mrvi13	3.45457e-39	1.62504	0.684	0.234	6.88739e-35	aaSMC+vSMC	Mrvi1
1942-09-01	6.45293e-39	1.19322	0.994	0.59	1.28652e-34	aaSMC+vSMC	2026-09-04
Frk3	6.7006e-39	2.83603	0.368	0.077	1.3359e-34	aaSMC+vSMC	Frk
Gucy1a23	8.98507e-39	1.99546	0.69	0.252	1.79135e-34	aaSMC+vSMC	Gucy1a2
Lrrc323	9.92529e-39	1.84026	0.77	0.35	1.97881e-34	aaSMC+vSMC	Lrrc32
Rarres22	2.3717e-38	1.21652	0.897	0.384	4.72846e-34	aaSMC+vSMC	Rarres2
Tspan152	2.73646e-38	2.19955	0.5	0.137	5.45568e-34	aaSMC+vSMC	Tspan15
Cacna1c3	5.59339e-38	1.65578	0.707	0.264	1.11515e-33	aaSMC+vSMC	Cacna1c
Dgkg1	7.20247e-38	2.53934	0.379	0.081	1.43596e-33	aaSMC+vSMC	Dgkg
Atp1a22	1.04215e-37	1.15091	1	0.504	2.07774e-33	aaSMC+vSMC	Atp1a2
Flna1	1.33483e-37	0.840998	0.983	0.678	2.66125e-33	aaSMC+vSMC	Flna
Ndrg23	1.78342e-37	1.47547	0.782	0.313	3.5556e-33	aaSMC+vSMC	Ndrg2
Myo1b2	6.01221e-37	1.29736	0.989	0.674	1.19865e-32	aaSMC+vSMC	Myo1b
Slc2a42	9.79728e-37	2.3285	0.385	0.085	1.95328e-32	aaSMC+vSMC	Slc2a4
Ggt52	1.44514e-36	1.22664	0.885	0.374	2.88118e-32	aaSMC+vSMC	Ggt5
Mgp2	1.7078e-36	1.60265	0.753	0.348	3.40483e-32	aaSMC+vSMC	Mgp
Sez6l1	2.03644e-36	4.71133	0.132	0.009	4.06006e-32	aaSMC+vSMC	Sez6l
Foxs13	6.09029e-36	1.647	0.54	0.158	1.21422e-31	aaSMC+vSMC	Foxs1
Lamc32	1.04405e-35	1.44142	0.73	0.289	2.08153e-31	aaSMC+vSMC	Lamc3
Npy1r1	1.68077e-35	1.81497	0.466	0.125	3.35095e-31	aaSMC+vSMC	Npy1r
Gja43	3.02558e-35	1.34051	0.902	0.459	6.0321e-31	aaSMC+vSMC	Gja4
Oaz23	3.0357e-35	1.21812	0.966	0.744	6.05228e-31	aaSMC+vSMC	Oaz2
Bcas31	3.60905e-35	1.9701	0.603	0.217	7.19536e-31	aaSMC+vSMC	Bcas3
Tbxa2r2	3.61485e-35	1.42218	0.833	0.375	7.20692e-31	aaSMC+vSMC	Tbxa2r
Kcnb11	3.91689e-35	3.07847	0.299	0.055	7.80911e-31	aaSMC+vSMC	Kcnb1
Sntb13	4.77359e-35	2.10292	0.46	0.125	9.51711e-31	aaSMC+vSMC	Sntb1
Malat13	7.10433e-35	0.671913	1	1	1.41639e-30	aaSMC+vSMC	Malat1
Car43	1.13826e-34	1.32446	0.977	0.778	2.26935e-30	aaSMC+vSMC	Car4
Snhg182	1.91052e-34	1.90291	0.534	0.164	3.80901e-30	aaSMC+vSMC	Snhg18
Smim33	4.69915e-34	2.03222	0.437	0.114	9.3687e-30	aaSMC+vSMC	Smim3
Plxdc12	5.38644e-34	1.13747	0.805	0.33	1.0739e-29	aaSMC+vSMC	Plxdc1
Phlda12	5.79191e-34	1.40898	0.828	0.403	1.15473e-29	aaSMC+vSMC	Phlda1
Lin7a2	1.40673e-33	1.4621	0.684	0.259	2.8046e-29	aaSMC+vSMC	Lin7a
Cdh41	1.96472e-33	3.42127	0.253	0.042	3.91706e-29	aaSMC+vSMC	Cdh4
Lhfp3	2.12715e-33	1.02591	0.92	0.427	4.24091e-29	aaSMC+vSMC	Lhfp
Ifitm12	2.71424e-33	1.33719	0.845	0.423	5.41139e-29	aaSMC+vSMC	Ifitm1
Lgals13	4.6872e-33	1.15667	0.822	0.347	9.34487e-29	aaSMC+vSMC	Lgals1
Plcl12	2.2999e-32	1.28398	0.736	0.294	4.5853e-28	aaSMC+vSMC	Plcl1
Atp2b41	2.65106e-32	1.96561	0.466	0.136	5.28541e-28	aaSMC+vSMC	Atp2b4
Pkia3	5.8023e-32	2.30824	0.443	0.126	1.1568e-27	aaSMC+vSMC	Pkia
Tpm11	7.53096e-32	0.84973	0.977	0.826	1.50145e-27	aaSMC+vSMC	Tpm1
Slco3a12	7.72247e-32	1.46636	0.701	0.275	1.53963e-27	aaSMC+vSMC	Slco3a1
Epb4.1l11	7.7351e-32	2.83814	0.264	0.047	1.54215e-27	aaSMC+vSMC	Epb4.1l1
Snx333	1.53535e-31	0.900074	1	0.527	3.06103e-27	aaSMC+vSMC	Snx33
Kcnmb13	2.86151e-31	1.60975	0.598	0.213	5.70499e-27	aaSMC+vSMC	Kcnmb1
Vcl3	6.18952e-31	1.21947	0.96	0.61	1.234e-26	aaSMC+vSMC	Vcl
Synpo1	1.05871e-30	1.8702	0.494	0.158	2.11076e-26	aaSMC+vSMC	Synpo
B430212C06Rik1	1.0703e-30	3.55912	0.144	0.013	2.13385e-26	aaSMC+vSMC	B430212C06Rik
Uba21	1.23337e-30	1.77118	0.764	0.397	2.45897e-26	aaSMC+vSMC	Uba2
Pcolce3	1.25713e-30	1.30613	0.701	0.284	2.50635e-26	aaSMC+vSMC	Pcolce
Vasn3	1.39161e-30	1.47587	0.644	0.252	2.77446e-26	aaSMC+vSMC	Vasn
Ptpn93	1.51543e-30	1.24353	0.983	0.696	3.02132e-26	aaSMC+vSMC	Ptpn9
Gm140052	2.12383e-30	1.23246	0.672	0.269	4.23428e-26	aaSMC+vSMC	Gm14005
Des3	2.50589e-30	1.08088	0.667	0.252	4.99598e-26	aaSMC+vSMC	Des
Heyl3	4.87365e-30	1.11492	0.851	0.392	9.71659e-26	aaSMC+vSMC	Heyl
Ecm22	5.20773e-30	1.09596	0.902	0.47	1.03827e-25	aaSMC+vSMC	Ecm2
Sod32	2.28348e-29	0.757858	0.989	0.465	4.55257e-25	aaSMC+vSMC	Sod3
B3gnt91	2.47969e-29	2.64993	0.241	0.042	4.94376e-25	aaSMC+vSMC	B3gnt9
Cald13	2.84519e-29	0.925414	1	0.605	5.67246e-25	aaSMC+vSMC	Cald1
Spry43	3.69166e-29	1.61835	0.592	0.226	7.36006e-25	aaSMC+vSMC	Spry4
Naalad22	8.05121e-29	1.46219	0.586	0.219	1.60517e-24	aaSMC+vSMC	Naalad2
Ppap2b2	1.3829e-28	1.81026	0.632	0.269	2.7571e-24	aaSMC+vSMC	Ppap2b
Prrt22	1.53508e-28	1.63936	0.477	0.151	3.0605e-24	aaSMC+vSMC	Prrt2
Plxdc22	2.23465e-28	0.786267	0.92	0.404	4.45522e-24	aaSMC+vSMC	Plxdc2
Wls2	2.23657e-28	1.20766	0.925	0.607	4.45904e-24	aaSMC+vSMC	Wls
Gpc32	2.42547e-28	1.00693	0.741	0.306	4.83565e-24	aaSMC+vSMC	Gpc3
Pald12	3.17171e-28	1.06966	0.902	0.501	6.32344e-24	aaSMC+vSMC	Pald1
Sgip12	3.42282e-28	1.51503	0.626	0.252	6.82407e-24	aaSMC+vSMC	Sgip1
Tmem200b3	4.40591e-28	2.09933	0.42	0.125	8.78406e-24	aaSMC+vSMC	Tmem200b
Cacna1h3	4.45305e-28	2.06777	0.443	0.138	8.87804e-24	aaSMC+vSMC	Cacna1h
Col1a23	5.45566e-28	1.48361	0.569	0.206	1.0877e-23	aaSMC+vSMC	Col1a2
Arhgap422	6.41996e-28	0.784353	0.787	0.34	1.27995e-23	aaSMC+vSMC	Arhgap42
Foxd12	6.8615e-28	1.69344	0.454	0.138	1.36798e-23	aaSMC+vSMC	Foxd1
Bcam1	1.2082e-27	1.14582	0.977	0.838	2.40879e-23	aaSMC+vSMC	Bcam
Kcnj123	1.25467e-27	1.65644	0.42	0.124	2.50144e-23	aaSMC+vSMC	Kcnj12
Adcy63	1.30389e-27	1.6984	0.69	0.316	2.59957e-23	aaSMC+vSMC	Adcy6
Ankrd502	1.52933e-27	1.53305	0.701	0.32	3.04903e-23	aaSMC+vSMC	Ankrd50
Gjc12	1.85314e-27	1.31905	0.851	0.501	3.69461e-23	aaSMC+vSMC	Gjc1
Gper13	2.48234e-27	0.850035	0.925	0.458	4.94904e-23	aaSMC+vSMC	Gper1
Slc12a22	3.03626e-27	1.01825	0.753	0.337	6.0534e-23	aaSMC+vSMC	Slc12a2
Hspb22	3.84695e-27	1.8545	0.408	0.119	7.66966e-23	aaSMC+vSMC	Hspb2
Plxnb23	4.97137e-27	1.56252	0.615	0.25	9.91142e-23	aaSMC+vSMC	Plxnb2
Slc16a122	5.26808e-27	1.00766	0.678	0.273	1.0503e-22	aaSMC+vSMC	Slc16a12
Jam33	5.27033e-27	1.27654	0.724	0.332	1.05075e-22	aaSMC+vSMC	Jam3
Cd632	5.38046e-27	0.745085	0.948	0.439	1.0727e-22	aaSMC+vSMC	Cd63
Anpep2	5.50379e-27	0.767785	0.787	0.331	1.09729e-22	aaSMC+vSMC	Anpep
Podxl22	7.38226e-27	2.1286	0.282	0.061	1.4718e-22	aaSMC+vSMC	Podxl2
Cdh112	1.10927e-26	2.26411	0.431	0.139	2.21155e-22	aaSMC+vSMC	Cdh11
Pde4c2	1.19933e-26	1.42643	0.655	0.28	2.3911e-22	aaSMC+vSMC	Pde4c
Btbd32	1.60714e-26	1.20958	0.885	0.515	3.20415e-22	aaSMC+vSMC	Btbd3
Myom11	1.8143e-26	1.27521	0.356	0.092	3.61716e-22	aaSMC+vSMC	Myom1
Tnfrsf212	1.84639e-26	1.52718	0.73	0.363	3.68115e-22	aaSMC+vSMC	Tnfrsf21
Slc8a11	2.70679e-26	3.34282	0.207	0.035	5.39654e-22	aaSMC+vSMC	Slc8a1
Fam107b3	2.98236e-26	1.37091	0.54	0.197	5.94594e-22	aaSMC+vSMC	Fam107b
Colec122	3.33992e-26	0.705589	0.868	0.397	6.6588e-22	aaSMC+vSMC	Colec12
Limd13	3.34216e-26	1.26333	0.81	0.406	6.66326e-22	aaSMC+vSMC	Limd1
Lphn11	3.34813e-26	1.92658	0.5	0.181	6.67517e-22	aaSMC+vSMC	Lphn1
C1qtnf72	3.95059e-26	2.09756	0.316	0.077	7.8763e-22	aaSMC+vSMC	C1qtnf7
Plekhg23	4.74843e-26	1.46524	0.793	0.422	9.46695e-22	aaSMC+vSMC	Plekhg2
Insc1	5.83284e-26	3.84391	0.126	0.013	1.16289e-21	aaSMC+vSMC	Insc
Rasgrp23	5.94127e-26	1.03299	0.885	0.499	1.18451e-21	aaSMC+vSMC	Rasgrp2
Tbc1d18	6.19363e-26	1.06338	0.851	0.465	1.23482e-21	aaSMC+vSMC	Tbc1d1
Sspo1	6.25544e-26	2.36978	0.184	0.028	1.24715e-21	aaSMC+vSMC	Sspo
8030423J24Rik	6.75392e-26	5.04016	0.063	0.002	1.34653e-21	aaSMC+vSMC	8030423J24Rik
Pik3cd2	6.91705e-26	1.32391	0.517	0.181	1.37905e-21	aaSMC+vSMC	Pik3cd
Atp13a52	6.96103e-26	0.799222	1	0.475	1.38782e-21	aaSMC+vSMC	Atp13a5
Kirrel3	8.82043e-26	1.5942	0.466	0.154	1.75853e-21	aaSMC+vSMC	Kirrel
Adamtsl53	9.54291e-26	1.77462	0.402	0.122	1.90257e-21	aaSMC+vSMC	Adamtsl5
Rgs43	1.22224e-25	0.684411	0.966	0.467	2.43678e-21	aaSMC+vSMC	Rgs4
Pld12	1.25889e-25	1.55729	0.592	0.234	2.50986e-21	aaSMC+vSMC	Pld1
Map23	2.47231e-25	1.41162	0.408	0.124	4.92905e-21	aaSMC+vSMC	Map2
Nfatc43	2.65787e-25	2.21198	0.362	0.104	5.29899e-21	aaSMC+vSMC	Nfatc4
Cap23	4.6192e-25	1.26641	0.489	0.165	9.20929e-21	aaSMC+vSMC	Cap2
Arhgap14	5.47069e-25	1.35795	0.787	0.431	1.09069e-20	aaSMC+vSMC	Arhgap1
Hspa22	7.30776e-25	0.861105	0.805	0.372	1.45695e-20	aaSMC+vSMC	Hspa2
Cacna2d13	7.5029e-25	1.82268	0.425	0.136	1.49585e-20	aaSMC+vSMC	Cacna2d1
Icosl2	8.76117e-25	1.97873	0.293	0.07	1.74671e-20	aaSMC+vSMC	Icosl
Ltbp33	9.20481e-25	1.83746	0.42	0.132	1.83516e-20	aaSMC+vSMC	Ltbp3
Wtip1	1.06021e-24	1.67409	0.448	0.15	2.11374e-20	aaSMC+vSMC	Wtip
Plxnb13	1.08929e-24	1.43577	0.58	0.241	2.17172e-20	aaSMC+vSMC	Plxnb1
Prkar1b3	1.20273e-24	1.61263	0.431	0.138	2.39788e-20	aaSMC+vSMC	Prkar1b
Fry2	1.34506e-24	1.3143	0.943	0.786	2.68166e-20	aaSMC+vSMC	Fry
Filip1l3	1.71861e-24	0.960794	0.724	0.327	3.42639e-20	aaSMC+vSMC	Filip1l
Pde4d2	2.26461e-24	1.61704	0.54	0.212	4.51494e-20	aaSMC+vSMC	Pde4d
Ctdspl3	2.3207e-24	1.13134	0.638	0.268	4.62678e-20	aaSMC+vSMC	Ctdspl
Prrt32	2.79082e-24	2.23915	0.264	0.06	5.56406e-20	aaSMC+vSMC	Prrt3
Rtn4rl13	3.08291e-24	1.32414	0.494	0.177	6.1464e-20	aaSMC+vSMC	Rtn4rl1
Plekhg33	3.24369e-24	1.13197	0.649	0.267	6.46695e-20	aaSMC+vSMC	Plekhg3
Ncf23	5.25337e-24	1.64397	0.408	0.126	1.04736e-19	aaSMC+vSMC	Ncf2
Syde12	6.17109e-24	1.41891	0.816	0.481	1.23033e-19	aaSMC+vSMC	Syde1
Ptprk2	1.23518e-23	1.16636	0.822	0.449	2.46258e-19	aaSMC+vSMC	Ptprk
Dbndd23	1.26028e-23	1.28023	0.718	0.37	2.51263e-19	aaSMC+vSMC	Dbndd2
Rgs62	4.80916e-23	1.91562	0.247	0.054	9.58801e-19	aaSMC+vSMC	Rgs6
Fat13	5.35161e-23	1.91281	0.385	0.122	1.06695e-18	aaSMC+vSMC	Fat1
Nr2f13	6.13526e-23	2.38249	0.316	0.089	1.22319e-18	aaSMC+vSMC	Nr2f1
Nt5dc21	6.49179e-23	2.08172	0.299	0.08	1.29427e-18	aaSMC+vSMC	Nt5dc2
Mapre23	8.56946e-23	1.31655	0.718	0.372	1.70849e-18	aaSMC+vSMC	Mapre2
Pitpnc12	9.66265e-23	0.858345	0.966	0.704	1.92644e-18	aaSMC+vSMC	Pitpnc1
Fam110b2	1.08687e-22	2.30258	0.236	0.051	2.1669e-18	aaSMC+vSMC	Fam110b
Palm23	1.35861e-22	2.1288	0.379	0.119	2.70867e-18	aaSMC+vSMC	Palm2
Nid12	1.45083e-22	1.06895	0.839	0.453	2.89252e-18	aaSMC+vSMC	Nid1
Tnxb2	1.69377e-22	1.53962	0.471	0.172	3.37687e-18	aaSMC+vSMC	Tnxb
Gsn1	1.74938e-22	1.61154	0.333	0.095	3.48774e-18	aaSMC+vSMC	Gsn
Chn12	2.06575e-22	1.15879	0.638	0.28	4.11849e-18	aaSMC+vSMC	Chn1
Klhl233	3.84106e-22	1.01399	0.649	0.284	7.65791e-18	aaSMC+vSMC	Klhl23
Apc22	4.04789e-22	1.94157	0.362	0.114	8.07029e-18	aaSMC+vSMC	Apc2
Lrig13	6.52146e-22	1.36493	0.529	0.214	1.30018e-17	aaSMC+vSMC	Lrig1
Emp33	6.54874e-22	1.4938	0.54	0.228	1.30562e-17	aaSMC+vSMC	Emp3
Snai13	6.79971e-22	1.75733	0.333	0.096	1.35566e-17	aaSMC+vSMC	Snai1
C1s12	8.08153e-22	2.30687	0.316	0.092	1.61122e-17	aaSMC+vSMC	C1s1
Hey23	8.32984e-22	1.56104	0.477	0.181	1.66072e-17	aaSMC+vSMC	Hey2
Soga12	9.06851e-22	1.4594	0.523	0.215	1.80799e-17	aaSMC+vSMC	Soga1
Steap41	1.13268e-21	2.92398	0.19	0.036	2.25823e-17	aaSMC+vSMC	Steap4
Dock103	1.17368e-21	1.29716	0.534	0.221	2.33997e-17	aaSMC+vSMC	Dock10
Slc11a11	2.01638e-21	3.398	0.121	0.015	4.02005e-17	aaSMC+vSMC	Slc11a1
Cp2	2.69422e-21	1.02254	0.902	0.643	5.37148e-17	aaSMC+vSMC	Cp
Nr2f23	2.80049e-21	0.886388	0.787	0.43	5.58333e-17	aaSMC+vSMC	Nr2f2
Lrrc612	2.83733e-21	0.957165	0.644	0.287	5.65679e-17	aaSMC+vSMC	Lrrc61
Usp23	3.37152e-21	2.52095	0.305	0.088	6.7218e-17	aaSMC+vSMC	Usp2
Pdzd22	3.91299e-21	1.01075	0.862	0.571	7.80133e-17	aaSMC+vSMC	Pdzd2
Rbpms4	4.73428e-21	1.1268	0.948	0.73	9.43874e-17	aaSMC+vSMC	Rbpms
Cacna1g1	5.01595e-21	3.21462	0.161	0.027	1.00003e-16	aaSMC+vSMC	Cacna1g
Map1lc3a3	5.70596e-21	0.774225	0.966	0.819	1.1376e-16	aaSMC+vSMC	Map1lc3a
Tmem1821	6.34407e-21	4.43817	0.103	0.011	1.26482e-16	aaSMC+vSMC	Tmem182
Sv2a3	6.82474e-21	2.40281	0.253	0.063	1.36065e-16	aaSMC+vSMC	Sv2a
Meis33	8.82463e-21	1.2431	0.431	0.152	1.75937e-16	aaSMC+vSMC	Meis3
Serinc32	1.06707e-20	0.544761	1	0.992	2.12742e-16	aaSMC+vSMC	Serinc3
Rcn33	1.24057e-20	1.09046	0.661	0.317	2.47332e-16	aaSMC+vSMC	Rcn3
Tspan34	1.28289e-20	0.994143	0.902	0.639	2.5577e-16	aaSMC+vSMC	Tspan3
2310030G06Rik2	1.32921e-20	2.56844	0.201	0.042	2.65004e-16	aaSMC+vSMC	2310030G06Rik
Cd812	1.3628e-20	0.655767	1	0.96	2.71701e-16	aaSMC+vSMC	Cd81
Col4a32	1.5008e-20	1.68948	0.483	0.205	2.99214e-16	aaSMC+vSMC	Col4a3
Gpr201	1.78e-20	1.96547	0.293	0.083	3.54878e-16	aaSMC+vSMC	Gpr20
Ppfibp23	1.80812e-20	1.2858	0.454	0.17	3.60484e-16	aaSMC+vSMC	Ppfibp2
C1qtnf22	2.10469e-20	1.15815	0.471	0.176	4.19613e-16	aaSMC+vSMC	C1qtnf2
Pde1a2	2.15493e-20	1.96686	0.333	0.104	4.29628e-16	aaSMC+vSMC	Pde1a
Rftn11	2.8565e-20	1.91277	0.259	0.066	5.695e-16	aaSMC+vSMC	Rftn1
Ccnd21	3.00431e-20	2.1466	0.42	0.158	5.98969e-16	aaSMC+vSMC	Ccnd2
Cpm2	3.23084e-20	1.095	0.701	0.361	6.44133e-16	aaSMC+vSMC	Cpm
Gpx82	3.49643e-20	0.785806	0.667	0.29	6.97084e-16	aaSMC+vSMC	Gpx8
1972-09-01	3.59818e-20	0.74388	0.977	0.835	7.17368e-16	aaSMC+vSMC	2026-09-07
Vangl11	3.9345e-20	2.18442	0.443	0.175	7.84421e-16	aaSMC+vSMC	Vangl1
Lurap1l1	4.25362e-20	2.46597	0.299	0.089	8.48045e-16	aaSMC+vSMC	Lurap1l
Ppp1r14a3	4.84e-20	0.8988	0.701	0.321	9.64951e-16	aaSMC+vSMC	Ppp1r14a
Tns32	5.27479e-20	1.60231	0.408	0.15	1.05163e-15	aaSMC+vSMC	Tns3
Hrc2	5.43655e-20	2.67937	0.201	0.043	1.08389e-15	aaSMC+vSMC	Hrc
Slc7a23	5.68542e-20	1.10936	0.557	0.237	1.1335e-15	aaSMC+vSMC	Slc7a2
Tmem1092	6.074e-20	1.0761	0.868	0.669	1.21097e-15	aaSMC+vSMC	Tmem109
1700017B05Rik3	7.28741e-20	1.51742	0.483	0.198	1.45289e-15	aaSMC+vSMC	1700017B05Rik
Cnn23	9.39177e-20	1.18642	0.776	0.469	1.87244e-15	aaSMC+vSMC	Cnn2
Trpv23	1.46787e-19	1.18646	0.489	0.196	2.9265e-15	aaSMC+vSMC	Trpv2
Emid12	1.55501e-19	2.19089	0.259	0.069	3.10023e-15	aaSMC+vSMC	Emid1
Arhgap63	1.74863e-19	1.47684	0.477	0.2	3.48624e-15	aaSMC+vSMC	Arhgap6
Zic12	1.88507e-19	0.695499	0.672	0.317	3.75826e-15	aaSMC+vSMC	Zic1
Slc30a102	2.07293e-19	0.652405	0.747	0.359	4.13281e-15	aaSMC+vSMC	Slc30a10
Itgb53	2.48221e-19	1.33857	0.534	0.236	4.94878e-15	aaSMC+vSMC	Itgb5
Col28a11	2.49946e-19	2.97982	0.121	0.016	4.98318e-15	aaSMC+vSMC	Col28a1
Slc6a173	2.5067e-19	1.26189	0.437	0.165	4.99761e-15	aaSMC+vSMC	Slc6a17
Aspn3	2.60936e-19	1.25345	0.58	0.27	5.20228e-15	aaSMC+vSMC	Aspn
Pde8b2	2.93599e-19	0.602353	0.81	0.41	5.85348e-15	aaSMC+vSMC	Pde8b
Tmod11	3.08475e-19	2.41686	0.207	0.046	6.15006e-15	aaSMC+vSMC	Tmod1
Rgma2	3.21236e-19	0.942128	0.598	0.263	6.40448e-15	aaSMC+vSMC	Rgma
Mpp23	3.23211e-19	1.87576	0.293	0.086	6.44385e-15	aaSMC+vSMC	Mpp2
Hspa12a2	3.69617e-19	1.17586	0.483	0.193	7.36905e-15	aaSMC+vSMC	Hspa12a
Il2ra2	3.75211e-19	2.28058	0.195	0.042	7.48059e-15	aaSMC+vSMC	Il2ra
Pla1a2	4.35144e-19	0.6359	0.747	0.355	8.67547e-15	aaSMC+vSMC	Pla1a
Tbx153	4.85607e-19	1.87191	0.282	0.08	9.68154e-15	aaSMC+vSMC	Tbx15
Zfp385a2	4.99033e-19	0.922389	0.46	0.175	9.94922e-15	aaSMC+vSMC	Zfp385a
Sept112	5.98346e-19	0.962565	0.902	0.617	1.19292e-14	aaSMC+vSMC	2026-09-11
Sgce2	6.50773e-19	1.47987	0.563	0.264	1.29745e-14	aaSMC+vSMC	Sgce
Fstl13	6.85454e-19	0.882265	0.701	0.347	1.36659e-14	aaSMC+vSMC	Fstl1
Tnfaip12	7.29865e-19	1.00435	0.902	0.704	1.45513e-14	aaSMC+vSMC	Tnfaip1
Rerg2	7.72273e-19	1.99812	0.247	0.065	1.53968e-14	aaSMC+vSMC	Rerg
Tgfb1i13	9.06349e-19	1.09314	0.764	0.449	1.80699e-14	aaSMC+vSMC	Tgfb1i1
Gdnf	1.29169e-18	6.29885	0.046	0.001	2.57523e-14	aaSMC+vSMC	Gdnf
Rbms33	1.64619e-18	1.41815	0.546	0.247	3.282e-14	aaSMC+vSMC	Rbms3
Klhdc8b3	2.07253e-18	1.4643	0.471	0.198	4.13201e-14	aaSMC+vSMC	Klhdc8b
Tenc12	2.21944e-18	0.955455	0.96	0.798	4.4249e-14	aaSMC+vSMC	Tenc1
Asph3	3.38697e-18	1.37135	0.609	0.299	6.75261e-14	aaSMC+vSMC	Asph
Vtn2	4.3806e-18	0.63263	1	0.502	8.7336e-14	aaSMC+vSMC	Vtn
Arhgap102	4.7513e-18	1.26077	0.569	0.261	9.47267e-14	aaSMC+vSMC	Arhgap10
Gpr1532	5.57266e-18	1.94647	0.241	0.064	1.11102e-13	aaSMC+vSMC	Gpr153
Tbx183	5.73839e-18	1.50836	0.425	0.165	1.14406e-13	aaSMC+vSMC	Tbx18
Grm72	5.87069e-18	1.07809	0.46	0.182	1.17044e-13	aaSMC+vSMC	Grm7
Epb4.11	6.26313e-18	0.950052	0.724	0.392	1.24868e-13	aaSMC+vSMC	Epb4.1
Gm91993	7.43403e-18	1.47437	0.368	0.134	1.48212e-13	aaSMC+vSMC	Gm9199
Dmpk1	9.81297e-18	1.2946	0.362	0.125	1.95641e-13	aaSMC+vSMC	Dmpk
Zfp7033	1.33229e-17	0.895324	0.626	0.316	2.65618e-13	aaSMC+vSMC	Zfp703
Eps82	1.40042e-17	1.28397	0.644	0.339	2.79203e-13	aaSMC+vSMC	Eps8
Zic42	1.66096e-17	1.1385	0.454	0.185	3.31145e-13	aaSMC+vSMC	Zic4
Itga101	1.67724e-17	2.36876	0.27	0.081	3.34391e-13	aaSMC+vSMC	Itga10
Egflam2	1.79139e-17	0.841	0.787	0.445	3.57149e-13	aaSMC+vSMC	Egflam
Ubr12	1.89544e-17	1.4198	0.718	0.447	3.77893e-13	aaSMC+vSMC	Ubr1
Cysltr23	1.90039e-17	1.72908	0.345	0.12	3.7888e-13	aaSMC+vSMC	Cysltr2
Map1a2	2.20273e-17	1.88889	0.259	0.074	4.39158e-13	aaSMC+vSMC	Map1a
Nmral12	2.23309e-17	2.31582	0.161	0.032	4.45212e-13	aaSMC+vSMC	Nmral1
Sema5a3	2.28102e-17	1.7432	0.379	0.144	4.54768e-13	aaSMC+vSMC	Sema5a
Slc2a101	2.45752e-17	3.09198	0.144	0.026	4.89955e-13	aaSMC+vSMC	Slc2a10
Sema6c2	2.50435e-17	1.90559	0.259	0.074	4.99293e-13	aaSMC+vSMC	Sema6c
Aatk3	2.53195e-17	1.59666	0.259	0.073	5.04795e-13	aaSMC+vSMC	Aatk
Arhgef253	2.80234e-17	1.1509	0.632	0.319	5.58703e-13	aaSMC+vSMC	Arhgef25
Adora2a2	2.83824e-17	1.22689	0.46	0.192	5.6586e-13	aaSMC+vSMC	Adora2a
Cygb2	3.21136e-17	1.49337	0.379	0.141	6.4025e-13	aaSMC+vSMC	Cygb
Pten2	3.23478e-17	1.04093	0.707	0.38	6.44918e-13	aaSMC+vSMC	Pten
Ndn1	3.74603e-17	1.94406	0.213	0.054	7.46845e-13	aaSMC+vSMC	Ndn
Pla2r13	6.05954e-17	1.23101	0.391	0.147	1.20809e-12	aaSMC+vSMC	Pla2r1
Oat3	6.17147e-17	1.15082	0.615	0.316	1.23041e-12	aaSMC+vSMC	Oat
Grtp12	7.02939e-17	1.20613	0.397	0.153	1.40145e-12	aaSMC+vSMC	Grtp1
Sh3glb23	7.14003e-17	1.29856	0.615	0.327	1.42351e-12	aaSMC+vSMC	Sh3glb2
Cbfa2t31	7.17601e-17	1.26782	0.741	0.467	1.43068e-12	aaSMC+vSMC	Cbfa2t3
Rasl11a2	8.40305e-17	1.27418	0.264	0.078	1.67532e-12	aaSMC+vSMC	Rasl11a
Mxra83	1.14529e-16	1.03174	0.563	0.267	2.28336e-12	aaSMC+vSMC	Mxra8
Dzip1l3	1.18765e-16	1.50378	0.328	0.112	2.36782e-12	aaSMC+vSMC	Dzip1l
Tnks1bp12	1.44725e-16	1.09945	0.632	0.332	2.88538e-12	aaSMC+vSMC	Tnks1bp1
Lmna3	1.93838e-16	1.04099	0.747	0.444	3.86454e-12	aaSMC+vSMC	Lmna
Srpk32	1.9524e-16	1.74466	0.236	0.065	3.8925e-12	aaSMC+vSMC	Srpk3
Mprip3	2.0296e-16	1.01924	0.902	0.741	4.04642e-12	aaSMC+vSMC	Mprip
Ptk22	2.88063e-16	0.855595	0.856	0.627	5.7431e-12	aaSMC+vSMC	Ptk2
Prrx13	3.27422e-16	1.57939	0.339	0.12	6.52782e-12	aaSMC+vSMC	Prrx1
Itga12	4.15211e-16	0.748135	0.989	0.835	8.27807e-12	aaSMC+vSMC	Itga1
Mboat22	4.87232e-16	1.5636	0.362	0.136	9.71395e-12	aaSMC+vSMC	Mboat2
Mrc22	4.88121e-16	0.871587	0.511	0.224	9.73167e-12	aaSMC+vSMC	Mrc2
S1pr33	5.69255e-16	0.349101	0.862	0.437	1.13492e-11	aaSMC+vSMC	S1pr3
Dock62	5.69738e-16	0.62811	0.994	0.894	1.13589e-11	aaSMC+vSMC	Dock6
6330403A02Rik2	6.23375e-16	1.97422	0.253	0.076	1.24282e-11	aaSMC+vSMC	6330403A02Rik
Acsl12	6.42979e-16	1.03798	0.592	0.302	1.28191e-11	aaSMC+vSMC	Acsl1
Marveld11	6.69502e-16	1.47743	0.408	0.168	1.33479e-11	aaSMC+vSMC	Marveld1
Adamts141	7.53232e-16	2.30536	0.19	0.046	1.50172e-11	aaSMC+vSMC	Adamts14
Baiap32	7.75135e-16	1.19482	0.328	0.114	1.54539e-11	aaSMC+vSMC	Baiap3
Cfh3	9.34458e-16	1.37123	0.552	0.289	1.86303e-11	aaSMC+vSMC	Cfh
Csk2	1.12209e-15	0.996423	0.649	0.343	2.23711e-11	aaSMC+vSMC	Csk
Nuak21	1.15832e-15	1.60463	0.207	0.054	2.30935e-11	aaSMC+vSMC	Nuak2
4833422C13Rik2	1.21509e-15	1.45249	0.293	0.099	2.42252e-11	aaSMC+vSMC	4833422C13Rik
Adrbk22	1.25721e-15	1.51026	0.397	0.16	2.5065e-11	aaSMC+vSMC	Adrbk2
Lamc12	1.31208e-15	0.633366	0.885	0.556	2.61589e-11	aaSMC+vSMC	Lamc1
Gypc3	1.37363e-15	1.29147	0.42	0.175	2.73861e-11	aaSMC+vSMC	Gypc
Gamt3	1.50353e-15	1.1985	0.5	0.238	2.99759e-11	aaSMC+vSMC	Gamt
Smtnl21	1.67276e-15	2.65194	0.149	0.031	3.33499e-11	aaSMC+vSMC	Smtnl2
Atp1b11	2.02488e-15	1.53687	0.333	0.124	4.037e-11	aaSMC+vSMC	Atp1b1
Sox61	2.04669e-15	1.74263	0.253	0.077	4.08048e-11	aaSMC+vSMC	Sox6
Stard82	3.07225e-15	1.16705	0.69	0.416	6.12515e-11	aaSMC+vSMC	Stard8
Kcns31	3.2063e-15	4.38963	0.08	0.009	6.3924e-11	aaSMC+vSMC	Kcns3
Ift433	3.57973e-15	1.33497	0.517	0.258	7.13691e-11	aaSMC+vSMC	Ift43
Zfhx33	3.76781e-15	0.755653	0.644	0.341	7.51189e-11	aaSMC+vSMC	Zfhx3
Glrb2	3.81692e-15	0.816932	0.391	0.154	7.60979e-11	aaSMC+vSMC	Glrb
Cox8a3	4.66846e-15	0.64001	0.989	0.91	9.30751e-11	aaSMC+vSMC	Cox8a
Atp5b3	5.17243e-15	0.596876	1	0.964	1.03123e-10	aaSMC+vSMC	Atp5b
Pygm3	5.43447e-15	1.17216	0.471	0.214	1.08347e-10	aaSMC+vSMC	Pygm
Leprel11	5.62895e-15	2.44819	0.184	0.046	1.12224e-10	aaSMC+vSMC	Leprel1
Ddit4l2	5.6439e-15	0.962877	0.598	0.312	1.12523e-10	aaSMC+vSMC	Ddit4l
Pacsin33	6.0854e-15	1.52852	0.328	0.12	1.21325e-10	aaSMC+vSMC	Pacsin3
C2cd21	6.21795e-15	1.41327	0.489	0.235	1.23967e-10	aaSMC+vSMC	C2cd2
Tubb4a2	6.43716e-15	1.2476	0.46	0.206	1.28338e-10	aaSMC+vSMC	Tubb4a
Plat2	7.16702e-15	0.836876	0.908	0.698	1.42889e-10	aaSMC+vSMC	Plat
Fkbp102	8.10064e-15	1.37242	0.333	0.123	1.61502e-10	aaSMC+vSMC	Fkbp10
AI5934421	1.0691e-14	3.45332	0.638	0.461	2.13146e-10	aaSMC+vSMC	AI593442
Eftud22	1.11808e-14	0.555116	0.914	0.589	2.22911e-10	aaSMC+vSMC	Eftud2
Lamp12	1.21754e-14	0.585201	1	0.92	2.4274e-10	aaSMC+vSMC	Lamp1
Odf3l13	1.22507e-14	0.477426	0.736	0.38	2.44243e-10	aaSMC+vSMC	Odf3l1
Mdh13	1.2438e-14	0.956256	0.776	0.558	2.47977e-10	aaSMC+vSMC	Mdh1
Ppp1r12c3	1.41076e-14	0.827042	0.764	0.466	2.81264e-10	aaSMC+vSMC	Ppp1r12c
Mef2c2	1.49171e-14	1.04898	0.828	0.629	2.97403e-10	aaSMC+vSMC	Mef2c
Tmc5	1.76681e-14	5.50593	0.069	0.007	3.52248e-10	aaSMC+vSMC	Tmc5
Nudt41	2.13653e-14	1.05725	0.483	0.224	4.25959e-10	aaSMC+vSMC	Nudt4
Grm32	2.13855e-14	0.864158	0.569	0.281	4.26364e-10	aaSMC+vSMC	Grm3
Ehd22	2.25105e-14	1.09044	0.805	0.578	4.48791e-10	aaSMC+vSMC	Ehd2
5930412G12Rik1	2.34186e-14	2.54784	0.126	0.024	4.66897e-10	aaSMC+vSMC	5930412G12Rik
Dock73	2.56356e-14	1.66719	0.333	0.129	5.11097e-10	aaSMC+vSMC	Dock7
Endod11	2.93808e-14	1.24875	0.609	0.351	5.85766e-10	aaSMC+vSMC	Endod1
Tmem81	2.99401e-14	1.74506	0.195	0.052	5.96915e-10	aaSMC+vSMC	Tmem8
Drap13	3.00039e-14	1.22865	0.649	0.396	5.98187e-10	aaSMC+vSMC	Drap1
Dlc13	3.36814e-14	0.891617	0.948	0.788	6.71506e-10	aaSMC+vSMC	Dlc1
Vstm42	3.65726e-14	0.847841	0.546	0.273	7.29147e-10	aaSMC+vSMC	Vstm4
Lamb21	4.01186e-14	1.02636	0.891	0.786	7.99845e-10	aaSMC+vSMC	Lamb2
Cst33	4.26933e-14	0.457237	1	0.99	8.51177e-10	aaSMC+vSMC	Cst3
Npr3	4.42806e-14	4.80138	0.057	0.005	8.82822e-10	aaSMC+vSMC	Npr3
Mgst31	5.15538e-14	1.30471	0.54	0.302	1.02783e-09	aaSMC+vSMC	Mgst3
Hrct11	5.67744e-14	1.27461	0.603	0.357	1.13191e-09	aaSMC+vSMC	Hrct1
Nol31	6.98642e-14	2.05604	0.144	0.032	1.39288e-09	aaSMC+vSMC	Nol3
Arhgef63	7.82362e-14	1.17712	0.42	0.187	1.5598e-09	aaSMC+vSMC	Arhgef6
Bmp52	8.1133e-14	1.18317	0.316	0.118	1.61755e-09	aaSMC+vSMC	Bmp5
Atp2a21	8.70604e-14	1.06988	0.77	0.527	1.73572e-09	aaSMC+vSMC	Atp2a2
Mmp152	8.94247e-14	0.998503	0.46	0.212	1.78286e-09	aaSMC+vSMC	Mmp15
Ilvbl2	1.162e-13	1.65762	0.368	0.157	2.31667e-09	aaSMC+vSMC	Ilvbl
Lmod11	1.34432e-13	0.701422	0.253	0.08	2.68017e-09	aaSMC+vSMC	Lmod1
Rab3a2	1.6645e-13	0.983715	0.632	0.366	3.31851e-09	aaSMC+vSMC	Rab3a
Gabrr1	1.81212e-13	5.93042	0.057	0.005	3.61283e-09	aaSMC+vSMC	Gabrr1
Mettl241	2.14328e-13	3.71041	0.069	0.008	4.27306e-09	aaSMC+vSMC	Mettl24
Camk13	2.29128e-13	1.02037	0.678	0.431	4.56812e-09	aaSMC+vSMC	Camk1
Farp13	2.43942e-13	1.06883	0.54	0.286	4.86348e-09	aaSMC+vSMC	Farp1
Flot23	2.56405e-13	1.3068	0.351	0.143	5.11194e-09	aaSMC+vSMC	Flot2
Inpp5a3	2.59728e-13	1.03952	0.638	0.372	5.17821e-09	aaSMC+vSMC	Inpp5a
Slc9a3r12	2.85293e-13	1.07944	0.586	0.327	5.68789e-09	aaSMC+vSMC	Slc9a3r1
Angptl22	2.94218e-13	0.372254	0.58	0.28	5.86582e-09	aaSMC+vSMC	Angptl2
Slc12a43	3.0503e-13	1.10457	0.494	0.247	6.08138e-09	aaSMC+vSMC	Slc12a4
Calm23	3.09031e-13	0.658026	0.92	0.763	6.16115e-09	aaSMC+vSMC	Calm2
Man2a22	3.19471e-13	1.17397	0.414	0.185	6.3693e-09	aaSMC+vSMC	Man2a2
1953-09-01	4.14198e-13	1.04958	0.345	0.139	8.25786e-09	aaSMC+vSMC	2026-09-05
Trpc32	4.17132e-13	0.335938	0.667	0.345	8.31635e-09	aaSMC+vSMC	Trpc3
St6gal13	4.37952e-13	0.79044	0.747	0.494	8.73144e-09	aaSMC+vSMC	St6gal1
Ncald2	5.18921e-13	1.527	0.264	0.093	1.03457e-08	aaSMC+vSMC	Ncald
Bmpr1a3	5.20286e-13	1.12751	0.362	0.152	1.0373e-08	aaSMC+vSMC	Bmpr1a
Pear12	5.3349e-13	0.764002	0.902	0.697	1.06362e-08	aaSMC+vSMC	Pear1
Zc2hc1a2	5.58417e-13	1.47126	0.431	0.207	1.11332e-08	aaSMC+vSMC	Zc2hc1a
Airn2	6.61047e-13	1.41889	0.27	0.097	1.31793e-08	aaSMC+vSMC	Airn
Oxct13	7.20406e-13	1.06422	0.477	0.236	1.43627e-08	aaSMC+vSMC	Oxct1
Epb4.1l22	7.25463e-13	0.869608	0.707	0.454	1.44636e-08	aaSMC+vSMC	Epb4.1l2
Comt3	7.32982e-13	0.928952	0.713	0.464	1.46135e-08	aaSMC+vSMC	Comt
Sytl21	8.01177e-13	2.41634	0.126	0.027	1.59731e-08	aaSMC+vSMC	Sytl2
Syt51	8.74822e-13	2.79758	0.103	0.019	1.74413e-08	aaSMC+vSMC	Syt5
Parp33	9.95033e-13	1.61178	0.333	0.141	1.9838e-08	aaSMC+vSMC	Parp3
Mamdc21	1.00136e-12	2.45873	0.155	0.039	1.99641e-08	aaSMC+vSMC	Mamdc2
Ptms2	1.02109e-12	0.63961	0.925	0.746	2.03575e-08	aaSMC+vSMC	Ptms
Atp5a13	1.08181e-12	0.708494	0.983	0.898	2.1568e-08	aaSMC+vSMC	Atp5a1
4930523C07Rik3	1.11655e-12	1.12538	0.575	0.321	2.22607e-08	aaSMC+vSMC	4930523C07Rik
Etv12	1.23717e-12	1.33905	0.282	0.104	2.46654e-08	aaSMC+vSMC	Etv1
Kcne43	1.23781e-12	1.0061	0.517	0.26	2.46782e-08	aaSMC+vSMC	Kcne4
Cdc42ep42	1.37728e-12	0.92484	0.816	0.631	2.74588e-08	aaSMC+vSMC	Cdc42ep4
Arhgdib2	1.47318e-12	0.731296	0.77	0.527	2.93707e-08	aaSMC+vSMC	Arhgdib
Myadm3	1.53633e-12	0.741988	0.753	0.5	3.06298e-08	aaSMC+vSMC	Myadm
Sema6d2	1.53821e-12	0.538652	0.799	0.499	3.06672e-08	aaSMC+vSMC	Sema6d
Wbscr172	1.5818e-12	1.53545	0.207	0.064	3.15364e-08	aaSMC+vSMC	Wbscr17
Lgmn2	1.59324e-12	1.0562	0.54	0.296	3.17644e-08	aaSMC+vSMC	Lgmn
Efemp23	1.73308e-12	1.02858	0.563	0.313	3.45524e-08	aaSMC+vSMC	Efemp2
Zbtb7c1	1.88054e-12	2.78913	0.092	0.015	3.74924e-08	aaSMC+vSMC	Zbtb7c
Cisd33	1.97465e-12	1.08249	0.339	0.139	3.93686e-08	aaSMC+vSMC	Cisd3
Parm11	2.19408e-12	1.46715	0.253	0.087	4.37434e-08	aaSMC+vSMC	Parm1
Ehd33	2.25293e-12	1.13735	0.46	0.229	4.49166e-08	aaSMC+vSMC	Ehd3
Pdlim13	2.3833e-12	1.12068	0.287	0.107	4.75158e-08	aaSMC+vSMC	Pdlim1
Camk2d1	2.43307e-12	1.25938	0.563	0.32	4.85081e-08	aaSMC+vSMC	Camk2d
Wdr351	2.5572e-12	2.57996	0.121	0.026	5.09829e-08	aaSMC+vSMC	Wdr35
Tcf151	3.1932e-12	2.07351	0.207	0.067	6.36629e-08	aaSMC+vSMC	Tcf15
Adcy92	3.19483e-12	1.1603	0.46	0.232	6.36953e-08	aaSMC+vSMC	Adcy9
Slit31	3.41551e-12	2.19881	0.195	0.06	6.80951e-08	aaSMC+vSMC	Slit3
Tmem972	3.79856e-12	0.834262	0.477	0.233	7.57319e-08	aaSMC+vSMC	Tmem97
4932435O22Rik1	3.90975e-12	3.41126	0.075	0.01	7.79486e-08	aaSMC+vSMC	4932435O22Rik
Ptger31	3.91886e-12	2.89281	0.092	0.016	7.81304e-08	aaSMC+vSMC	Ptger3
Cadm42	4.23785e-12	1.3257	0.356	0.155	8.44901e-08	aaSMC+vSMC	Cadm4
Sncg1	4.30146e-12	1.23502	0.305	0.122	8.57582e-08	aaSMC+vSMC	Sncg
Hecw22	4.60384e-12	1.43891	0.207	0.065	9.17867e-08	aaSMC+vSMC	Hecw2
Jag12	4.72534e-12	0.860454	0.741	0.535	9.42091e-08	aaSMC+vSMC	Jag1
Zfp4673	5.29064e-12	1.31033	0.368	0.165	1.0548e-07	aaSMC+vSMC	Zfp467
Ybx22	5.35957e-12	1.81179	0.144	0.035	1.06854e-07	aaSMC+vSMC	Ybx2
Dag13	6.16255e-12	0.915633	0.764	0.57	1.22863e-07	aaSMC+vSMC	Dag1
Notch12	6.22308e-12	0.585162	0.931	0.78	1.2407e-07	aaSMC+vSMC	Notch1
A830082K12Rik2	6.43155e-12	0.817124	0.207	0.064	1.28226e-07	aaSMC+vSMC	A830082K12Rik
Pip5k1b3	7.55978e-12	1.65945	0.333	0.145	1.50719e-07	aaSMC+vSMC	Pip5k1b
1961-09-01	8.28036e-12	1.61052	0.195	0.06	1.65085e-07	aaSMC+vSMC	2026-09-06
Cntnap12	9.02819e-12	1.36798	0.241	0.086	1.79995e-07	aaSMC+vSMC	Cntnap1
Triml1	9.7257e-12	7.02714	0.017	0	1.93901e-07	aaSMC+vSMC	Triml1
Cog73	1.01091e-11	0.745262	0.655	0.392	2.01546e-07	aaSMC+vSMC	Cog7
Epha21	1.1368e-11	1.66529	0.264	0.102	2.26644e-07	aaSMC+vSMC	Epha2
Pip4k2c2	1.17411e-11	0.929749	0.489	0.252	2.34083e-07	aaSMC+vSMC	Pip4k2c
E130008D07Rik	1.29527e-11	4.41338	0.063	0.008	2.58239e-07	aaSMC+vSMC	E130008D07Rik
Igf2r2	1.41082e-11	1.36363	0.414	0.205	2.81276e-07	aaSMC+vSMC	Igf2r
Sdc32	1.43342e-11	0.760436	0.862	0.649	2.85781e-07	aaSMC+vSMC	Sdc3
Asap23	1.44331e-11	1.08296	0.443	0.222	2.87752e-07	aaSMC+vSMC	Asap2
Mark13	1.50012e-11	1.68149	0.328	0.145	2.99078e-07	aaSMC+vSMC	Mark1
Osbpl33	1.58075e-11	1.9375	0.201	0.065	3.15153e-07	aaSMC+vSMC	Osbpl3
Leprel23	1.65428e-11	1.24842	0.259	0.096	3.29814e-07	aaSMC+vSMC	Leprel2
Gng22	1.96275e-11	0.507724	0.483	0.238	3.91314e-07	aaSMC+vSMC	Gng2
Ly6c22	2.10237e-11	1.96417	0.006	0.222	4.19149e-07	aaSMC+vSMC	Ly6c2
Dpysl22	2.43194e-11	0.572031	1	0.988	4.84856e-07	aaSMC+vSMC	Dpysl2
Rem12	2.4828e-11	0.727826	0.408	0.19	4.94996e-07	aaSMC+vSMC	Rem1
Nr1d12	2.65424e-11	0.636047	0.948	0.865	5.29177e-07	aaSMC+vSMC	Nr1d1
Sh3kbp13	2.98821e-11	1.63651	0.305	0.129	5.9576e-07	aaSMC+vSMC	Sh3kbp1
Sox52	3.2412e-11	1.67676	0.241	0.089	6.46198e-07	aaSMC+vSMC	Sox5
Tmem45a2	3.27336e-11	0.686347	0.46	0.225	6.52609e-07	aaSMC+vSMC	Tmem45a
Litaf3	3.58394e-11	0.924291	0.586	0.341	7.14531e-07	aaSMC+vSMC	Litaf
Tmem191c2	3.8358e-11	1.75244	0.236	0.086	7.64744e-07	aaSMC+vSMC	Tmem191c
Pik3r12	4.10807e-11	0.870783	0.592	0.354	8.19027e-07	aaSMC+vSMC	Pik3r1
Il15ra2	4.14398e-11	1.24451	0.402	0.2	8.26186e-07	aaSMC+vSMC	Il15ra
Cacnb21	4.33779e-11	1.70019	0.149	0.04	8.64825e-07	aaSMC+vSMC	Cacnb2
Slc20a21	4.67641e-11	1.59874	0.276	0.109	9.32337e-07	aaSMC+vSMC	Slc20a2
Itgb13	5.29734e-11	0.574714	0.983	0.898	1.05613e-06	aaSMC+vSMC	Itgb1
Mid1ip13	6.04992e-11	1.02069	0.517	0.282	1.20617e-06	aaSMC+vSMC	Mid1ip1
Nedd42	6.23999e-11	0.64347	0.954	0.838	1.24407e-06	aaSMC+vSMC	Nedd4
Phldb23	6.36296e-11	0.563937	0.851	0.573	1.26858e-06	aaSMC+vSMC	Phldb2
Fuom1	6.40978e-11	1.48815	0.178	0.054	1.27792e-06	aaSMC+vSMC	Fuom
Hdac113	6.61798e-11	1.08975	0.322	0.137	1.31943e-06	aaSMC+vSMC	Hdac11
H3f3b2	6.65466e-11	0.428704	0.994	0.958	1.32674e-06	aaSMC+vSMC	H3f3b
Slc1a53	6.76768e-11	0.678258	0.477	0.239	1.34927e-06	aaSMC+vSMC	Slc1a5
Cdh22	7.0578e-11	1.04832	0.443	0.23	1.40711e-06	aaSMC+vSMC	Cdh2
Cdk151	7.85664e-11	3.58073	0.08	0.014	1.56638e-06	aaSMC+vSMC	Cdk15
Myo5a3	7.88766e-11	2.22217	0.161	0.047	1.57256e-06	aaSMC+vSMC	Myo5a
Tppp33	8.37282e-11	1.28745	0.397	0.194	1.66929e-06	aaSMC+vSMC	Tppp3
Serinc12	8.4027e-11	0.808434	0.845	0.694	1.67525e-06	aaSMC+vSMC	Serinc1
Rrad3	1.05728e-10	0.399353	0.46	0.225	2.10789e-06	aaSMC+vSMC	Rrad
Arl5c1	1.0607e-10	2.47039	0.109	0.024	2.11472e-06	aaSMC+vSMC	Arl5c
Ccdc31	1.1009e-10	1.4662	0.207	0.071	2.19487e-06	aaSMC+vSMC	Ccdc3
Slc25a48	1.17673e-10	0.701796	0.897	0.756	2.34604e-06	aaSMC+vSMC	Slc25a4
Gipc13	1.21467e-10	1.12252	0.489	0.271	2.42168e-06	aaSMC+vSMC	Gipc1
Pde4b3	1.45285e-10	0.547299	0.649	0.381	2.89655e-06	aaSMC+vSMC	Pde4b
Tmem2461	1.52515e-10	1.38067	0.345	0.165	3.04069e-06	aaSMC+vSMC	Tmem246
Cc2d2a3	1.53624e-10	1.10396	0.282	0.117	3.0628e-06	aaSMC+vSMC	Cc2d2a
Arap13	1.61702e-10	1.37051	0.31	0.135	3.22385e-06	aaSMC+vSMC	Arap1
Arvcf3	1.68444e-10	1.4173	0.253	0.099	3.35827e-06	aaSMC+vSMC	Arvcf
Clip33	1.86643e-10	1.44799	0.259	0.103	3.72109e-06	aaSMC+vSMC	Clip3
Crtc33	2.03844e-10	0.754183	0.672	0.431	4.06403e-06	aaSMC+vSMC	Crtc3
Maged22	2.05844e-10	1.24751	0.425	0.226	4.10391e-06	aaSMC+vSMC	Maged2
Stk393	2.06927e-10	1.38122	0.31	0.137	4.1255e-06	aaSMC+vSMC	Stk39
Tmem22	2.11157e-10	0.869728	0.523	0.298	4.20984e-06	aaSMC+vSMC	Tmem2
Il13ra12	2.15083e-10	0.891214	0.506	0.284	4.28811e-06	aaSMC+vSMC	Il13ra1
Plxna13	2.15318e-10	1.43859	0.356	0.171	4.29279e-06	aaSMC+vSMC	Plxna1
5033404E19Rik2	2.21671e-10	0.964793	0.397	0.196	4.41945e-06	aaSMC+vSMC	5033404E19Rik
Actb1	2.37871e-10	0.289633	1	1	4.74244e-06	aaSMC+vSMC	Actb
Ttpal2	2.54157e-10	1.47562	0.379	0.194	5.06713e-06	aaSMC+vSMC	Ttpal
Prkaa21	2.9413e-10	2.12367	0.149	0.043	5.86406e-06	aaSMC+vSMC	Prkaa2
Col4a52	3.28097e-10	1.46522	0.236	0.09	6.54126e-06	aaSMC+vSMC	Col4a5
Gns2	3.87459e-10	0.72843	0.638	0.382	7.72477e-06	aaSMC+vSMC	Gns
Aldoa3	3.87932e-10	0.404044	0.989	0.909	7.73421e-06	aaSMC+vSMC	Aldoa
Gpc41	4.21066e-10	1.41508	0.253	0.101	8.3948e-06	aaSMC+vSMC	Gpc4
Pbxip13	4.2987e-10	0.659625	0.506	0.271	8.57031e-06	aaSMC+vSMC	Pbxip1
Ccrl21	4.35144e-10	1.15584	0.489	0.283	8.67547e-06	aaSMC+vSMC	Ccrl2
Tbx32	4.52393e-10	0.784647	0.839	0.599	9.01936e-06	aaSMC+vSMC	Tbx3
Mmp142	4.57117e-10	0.43356	0.483	0.24	9.11355e-06	aaSMC+vSMC	Mmp14
Kctd13	5.06489e-10	1.16758	0.379	0.191	1.00979e-05	aaSMC+vSMC	Kctd1
Mapk8ip12	7.80975e-10	1.30568	0.236	0.091	1.55703e-05	aaSMC+vSMC	Mapk8ip1
Ager1	7.94745e-10	2.99313	0.098	0.022	1.58448e-05	aaSMC+vSMC	Ager
Thrb1	8.26408e-10	1.95253	0.155	0.047	1.64761e-05	aaSMC+vSMC	Thrb
Hopx1	9.19611e-10	2.66196	0.086	0.017	1.83343e-05	aaSMC+vSMC	Hopx
Kcnq1ot11	9.35081e-10	1.14098	0.54	0.35	1.86427e-05	aaSMC+vSMC	Kcnq1ot1
Slc25a54	1.01082e-09	0.780833	0.839	0.695	2.01527e-05	aaSMC+vSMC	Slc25a5
Lzts23	1.01156e-09	0.744288	0.569	0.332	2.01674e-05	aaSMC+vSMC	Lzts2
Plekhh33	1.02899e-09	1.06049	0.379	0.191	2.0515e-05	aaSMC+vSMC	Plekhh3
Laptm4a2	1.22332e-09	0.401733	0.994	0.959	2.43893e-05	aaSMC+vSMC	Laptm4a
Kalrn1	1.2834e-09	1.64855	0.282	0.125	2.55872e-05	aaSMC+vSMC	Kalrn
Hrasls2	1.37514e-09	1.26496	0.23	0.088	2.74162e-05	aaSMC+vSMC	Hrasls
Cds21	1.47564e-09	0.787911	0.764	0.605	2.94199e-05	aaSMC+vSMC	Cds2
6430573F11Rik1	1.48445e-09	1.54335	0.207	0.077	2.95954e-05	aaSMC+vSMC	6430573F11Rik
B230217C12Rik2	1.62623e-09	1.34498	0.184	0.063	3.24222e-05	aaSMC+vSMC	B230217C12Rik
Itpr13	1.64051e-09	0.523127	0.747	0.504	3.27068e-05	aaSMC+vSMC	Itpr1
Col5a32	1.68494e-09	1.62413	0.184	0.064	3.35927e-05	aaSMC+vSMC	Col5a3
Ifitm22	1.69193e-09	0.558677	0.954	0.868	3.37319e-05	aaSMC+vSMC	Ifitm2
Ppp2r2b	1.73538e-09	4.21529	0.057	0.008	3.45982e-05	aaSMC+vSMC	Ppp2r2b
Tab13	1.8239e-09	0.835216	0.385	0.192	3.63632e-05	aaSMC+vSMC	Tab1
Spry22	1.88932e-09	0.743427	0.58	0.364	3.76675e-05	aaSMC+vSMC	Spry2
Atpif12	1.89004e-09	0.586566	0.81	0.613	3.76816e-05	aaSMC+vSMC	Atpif1
Inpp5b3	1.98595e-09	1.15915	0.466	0.271	3.95938e-05	aaSMC+vSMC	Inpp5b
Tmem38b1	2.0769e-09	1.42331	0.253	0.106	4.14072e-05	aaSMC+vSMC	Tmem38b
Rai22	2.2476e-09	1.31862	0.218	0.083	4.48104e-05	aaSMC+vSMC	Rai2
Kcna51	2.26421e-09	2.28467	0.132	0.038	4.51415e-05	aaSMC+vSMC	Kcna5
Pole43	2.27353e-09	0.849079	0.477	0.267	4.53273e-05	aaSMC+vSMC	Pole4
Rcsd13	2.31709e-09	0.670902	0.747	0.504	4.61958e-05	aaSMC+vSMC	Rcsd1
Serpinh13	2.3459e-09	0.573438	0.879	0.698	4.67703e-05	aaSMC+vSMC	Serpinh1
Aph1b2	2.60117e-09	0.926149	0.253	0.103	5.18596e-05	aaSMC+vSMC	Aph1b
Gpsm32	2.61195e-09	0.967909	0.322	0.147	5.20745e-05	aaSMC+vSMC	Gpsm3
Marcks2	2.66942e-09	0.347172	0.609	0.353	5.32202e-05	aaSMC+vSMC	Marcks
C030034L19Rik1	2.77808e-09	1.85873	0.075	0.014	5.53866e-05	aaSMC+vSMC	C030034L19Rik
Col27a12	2.80014e-09	0.731964	0.328	0.15	5.58264e-05	aaSMC+vSMC	Col27a1
Ebf13	2.8557e-09	0.811895	0.776	0.614	5.69341e-05	aaSMC+vSMC	Ebf1
Ajap12	2.89931e-09	0.305656	0.293	0.127	5.78036e-05	aaSMC+vSMC	Ajap1
Plekha21	3.62067e-09	1.11007	0.42	0.227	7.21853e-05	aaSMC+vSMC	Plekha2
Tubb31	3.62881e-09	1.96287	0.08	0.016	7.23476e-05	aaSMC+vSMC	Tubb3
Mdga11	3.63595e-09	3.19542	0.086	0.018	7.249e-05	aaSMC+vSMC	Mdga1
Chpf3	3.75819e-09	0.95577	0.31	0.142	7.4927e-05	aaSMC+vSMC	Chpf
Sort13	4.2293e-09	0.893822	0.575	0.368	8.43196e-05	aaSMC+vSMC	Sort1
Gapdh3	4.34961e-09	0.442706	0.96	0.872	8.67181e-05	aaSMC+vSMC	Gapdh
Pard6g2	5.45568e-09	1.45794	0.241	0.1	0.00010877	aaSMC+vSMC	Pard6g
Ppp2r1a2	5.60521e-09	0.836372	0.805	0.651	0.000111751	aaSMC+vSMC	Ppp2r1a
Iqsec32	6.62254e-09	1.49911	0.195	0.073	0.000132033	aaSMC+vSMC	Iqsec3
Osbpl53	6.69818e-09	1.35466	0.276	0.124	0.000133542	aaSMC+vSMC	Osbpl5
Ptgir1	6.71684e-09	2.13139	0.092	0.021	0.000133914	aaSMC+vSMC	Ptgir
Lims13	6.78173e-09	0.627897	0.793	0.558	0.000135207	aaSMC+vSMC	Lims1
Kcnt21	6.87224e-09	1.69501	0.092	0.021	0.000137012	aaSMC+vSMC	Kcnt2
Sctr	7.24081e-09	3.28299	0.034	0.003	0.00014436	aaSMC+vSMC	Sctr
Agt	7.44601e-09	4.94674	0.034	0.003	0.000148451	aaSMC+vSMC	Agt
Ncor22	8.39288e-09	0.74951	0.747	0.569	0.000167329	aaSMC+vSMC	Ncor2
Slc44a22	8.53591e-09	0.983363	0.615	0.411	0.00017018	aaSMC+vSMC	Slc44a2
Notch23	8.65973e-09	1.00582	0.54	0.33	0.000172649	aaSMC+vSMC	Notch2
Ccnd13	8.76699e-09	1.57107	0.264	0.121	0.000174787	aaSMC+vSMC	Ccnd1
Itgav2	9.07237e-09	0.747834	0.529	0.313	0.000180876	aaSMC+vSMC	Itgav
Cend12	9.58954e-09	1.74591	0.155	0.051	0.000191187	aaSMC+vSMC	Cend1
AW0117383	9.71607e-09	1.08288	0.322	0.158	0.000193709	aaSMC+vSMC	AW011738
Bloc1s12	9.7658e-09	0.514512	0.81	0.644	0.000194701	aaSMC+vSMC	Bloc1s1
Cpq1	9.83275e-09	1.56918	0.287	0.136	0.000196036	aaSMC+vSMC	Cpq
Trpc12	9.96002e-09	1.81825	0.19	0.071	0.000198573	aaSMC+vSMC	Trpc1
Schip1.42	1.04882e-08	1.20822	0.213	0.083	0.000209104	aaSMC+vSMC	Schip1.4
Ror13	1.06678e-08	1.23899	0.282	0.129	0.000212683	aaSMC+vSMC	Ror1
5430417L22Rik3	1.16031e-08	1.14098	0.397	0.216	0.000231332	aaSMC+vSMC	5430417L22Rik
Emp21	1.17489e-08	0.864009	0.552	0.347	0.000234239	aaSMC+vSMC	Emp2
2610027K06Rik2	1.21341e-08	2.88287	0.126	0.038	0.000241917	aaSMC+vSMC	2610027K06Rik
Mdk2	1.23471e-08	1.69292	0.132	0.039	0.000246164	aaSMC+vSMC	Mdk
Gramd42	1.24195e-08	1.5756	0.207	0.081	0.000247608	aaSMC+vSMC	Gramd4
Hspa4l2	1.25314e-08	1.66185	0.23	0.098	0.000249838	aaSMC+vSMC	Hspa4l
Hs1bp32	1.26314e-08	1.42652	0.224	0.092	0.000251832	aaSMC+vSMC	Hs1bp3
Acss21	1.33109e-08	1.44662	0.19	0.071	0.00026538	aaSMC+vSMC	Acss2
Mpped21	1.33839e-08	1.43806	0.236	0.1	0.000266835	aaSMC+vSMC	Mpped2
Ift812	1.33875e-08	0.797473	0.241	0.099	0.000266907	aaSMC+vSMC	Ift81
Tmem1363	1.46593e-08	0.932648	0.241	0.101	0.000292262	aaSMC+vSMC	Tmem136
Nck22	1.51355e-08	1.13353	0.333	0.167	0.000301757	aaSMC+vSMC	Nck2
Sdhc1	1.79839e-08	0.77161	0.747	0.588	0.000358544	aaSMC+vSMC	Sdhc
Galnt101	1.89982e-08	1.45959	0.195	0.075	0.000378768	aaSMC+vSMC	Galnt10
Ptprs3	1.94779e-08	0.994476	0.431	0.247	0.000388331	aaSMC+vSMC	Ptprs
Sebox2	1.95984e-08	0.895394	0.253	0.109	0.000390733	aaSMC+vSMC	Sebox
Nmnat21	1.97276e-08	1.65665	0.149	0.049	0.00039331	aaSMC+vSMC	Nmnat2
Gm122951	2.03272e-08	2.56972	0.046	0.006	0.000405264	aaSMC+vSMC	Gm12295
Fam73b3	2.05351e-08	1.30625	0.264	0.12	0.000409409	aaSMC+vSMC	Fam73b
Ttc341	2.15584e-08	2.92925	0.046	0.006	0.00042981	aaSMC+vSMC	Ttc34
Chst22	2.19528e-08	1.22984	0.282	0.132	0.000437674	aaSMC+vSMC	Chst2
Rab342	2.34981e-08	1.05042	0.362	0.192	0.000468482	aaSMC+vSMC	Rab34
Abi22	2.4082e-08	1.20556	0.437	0.254	0.000480123	aaSMC+vSMC	Abi2
Ddit32	2.45489e-08	1.01924	0.42	0.235	0.000489431	aaSMC+vSMC	Ddit3
Lrrc16a2	2.45573e-08	0.744976	0.443	0.252	0.000489599	aaSMC+vSMC	Lrrc16a
Lama42	2.48906e-08	0.788278	0.667	0.451	0.000496243	aaSMC+vSMC	Lama4
Ano6	2.51173e-08	0.956025	0.983	0.907	0.000500764	aaSMC+vSMC	Ano6
Pnrc13	2.58606e-08	0.731878	0.747	0.569	0.000515582	aaSMC+vSMC	Pnrc1
Csnk1e2	2.59988e-08	0.904008	0.489	0.302	0.000518339	aaSMC+vSMC	Csnk1e
Ahdc12	2.61813e-08	1.12934	0.322	0.161	0.000521977	aaSMC+vSMC	Ahdc1
Bcr3	2.6758e-08	0.86109	0.443	0.253	0.000533474	aaSMC+vSMC	Bcr
Trpc42	2.81958e-08	1.19246	0.282	0.134	0.00056214	aaSMC+vSMC	Trpc4
Wdr861	2.85394e-08	3.28271	0.075	0.016	0.00056899	aaSMC+vSMC	Wdr86
Ywhaz1	2.92335e-08	0.505348	0.954	0.889	0.000582829	aaSMC+vSMC	Ywhaz
Adora2b1	2.93087e-08	2.66273	0.069	0.013	0.000584328	aaSMC+vSMC	Adora2b
Mmgt22	2.95022e-08	1.1544	0.27	0.124	0.000588185	aaSMC+vSMC	Mmgt2
Egr12	3.20206e-08	1.31367	0.448	0.276	0.000638394	aaSMC+vSMC	Egr1
Sema4b1	3.28359e-08	0.916268	0.144	0.047	0.00065465	aaSMC+vSMC	Sema4b
Mtmr72	3.32062e-08	2.14745	0.167	0.06	0.000662032	aaSMC+vSMC	Mtmr7
Atp5d3	3.344e-08	0.566719	0.885	0.779	0.000666693	aaSMC+vSMC	Atp5d
Ccl32	3.43919e-08	2.50299	0.08	0.018	0.000685671	aaSMC+vSMC	Ccl3
Ptn2	3.48271e-08	0.276467	0.983	0.842	0.000694348	aaSMC+vSMC	Ptn
Gng112	3.48925e-08	0.41681	0.983	0.927	0.000695651	aaSMC+vSMC	Gng11
Trib21	3.51273e-08	1.01206	0.471	0.29	0.000700334	aaSMC+vSMC	Trib2
Poldip22	3.68935e-08	0.761001	0.534	0.337	0.000735545	aaSMC+vSMC	Poldip2
Cabp11	3.92012e-08	1.50047	0.138	0.044	0.000781554	aaSMC+vSMC	Cabp1
Adam192	4.14847e-08	1.4548	0.115	0.033	0.00082708	aaSMC+vSMC	Adam19
Kcng11	4.2281e-08	2.00995	0.092	0.023	0.000842956	aaSMC+vSMC	Kcng1
Gtl32	4.27353e-08	0.956194	0.483	0.291	0.000852013	aaSMC+vSMC	Gtl3
Prdx53	4.30461e-08	0.870191	0.609	0.437	0.00085821	aaSMC+vSMC	Prdx5
Bmp42	4.32796e-08	0.752984	0.299	0.14	0.000862865	aaSMC+vSMC	Bmp4
Zcchc142	4.32876e-08	0.829974	0.5	0.303	0.000863026	aaSMC+vSMC	Zcchc14
Thsd41	4.49004e-08	2.37964	0.126	0.039	0.00089518	aaSMC+vSMC	Thsd4
Lpp2	4.67968e-08	0.691682	0.615	0.415	0.000932988	aaSMC+vSMC	Lpp
Ttc381	5.09099e-08	1.81349	0.184	0.071	0.00101499	aaSMC+vSMC	Ttc38
Rnf53	5.11031e-08	1.01572	0.414	0.242	0.00101884	aaSMC+vSMC	Rnf5
Pitpnm22	5.15575e-08	0.517141	0.563	0.338	0.0010279	aaSMC+vSMC	Pitpnm2
Cyb5r21	5.24459e-08	2.40278	0.08	0.018	0.00104561	aaSMC+vSMC	Cyb5r2
Atp8b21	5.25311e-08	1.17802	0.287	0.138	0.00104731	aaSMC+vSMC	Atp8b2
Ndufs73	5.28655e-08	0.548521	0.856	0.672	0.00105398	aaSMC+vSMC	Ndufs7
Fap2	5.29435e-08	0.756164	0.259	0.115	0.00105553	aaSMC+vSMC	Fap
Ecm12	5.34284e-08	0.750173	0.678	0.476	0.0010652	aaSMC+vSMC	Ecm1
Eva1b2	5.39154e-08	0.405994	0.799	0.591	0.00107491	aaSMC+vSMC	Eva1b
Cd1511	5.64553e-08	0.66771	0.805	0.681	0.00112555	aaSMC+vSMC	Cd151
Mtss1l3	6.02296e-08	0.54387	0.374	0.195	0.0012008	aaSMC+vSMC	Mtss1l
Neurl1b1	6.12117e-08	0.894164	0.167	0.06	0.00122038	aaSMC+vSMC	Neurl1b
2310067B10Rik1	6.58601e-08	1.25272	0.397	0.233	0.00131305	aaSMC+vSMC	2310067B10Rik
Elmo21	6.62875e-08	0.852342	0.517	0.332	0.00132157	aaSMC+vSMC	Elmo2
Specc12	6.78438e-08	0.795881	0.345	0.18	0.0013526	aaSMC+vSMC	Specc1
Tmem132a1	7.25017e-08	1.51496	0.253	0.117	0.00144547	aaSMC+vSMC	Tmem132a
Gaa2	7.33872e-08	0.901535	0.557	0.367	0.00146312	aaSMC+vSMC	Gaa
Rhbdf12	8.06416e-08	0.593952	0.58	0.373	0.00160775	aaSMC+vSMC	Rhbdf1
Pagr1a2	8.10937e-08	0.782734	0.517	0.313	0.00161677	aaSMC+vSMC	Pagr1a
Arhgap15	8.13693e-08	2.26413	0.069	0.014	0.00162226	aaSMC+vSMC	Arhgap15
Pik3r22	8.35546e-08	0.909027	0.391	0.217	0.00166583	aaSMC+vSMC	Pik3r2
Alpk1	8.748e-08	1.27032	0.184	0.072	0.00174409	aaSMC+vSMC	Alpk1
Gnb42	8.83221e-08	0.660503	0.678	0.496	0.00176088	aaSMC+vSMC	Gnb4
Pck23	9.14576e-08	1.10277	0.471	0.303	0.00182339	aaSMC+vSMC	Pck2
Dennd2a2	9.15983e-08	0.772709	0.42	0.238	0.00182619	aaSMC+vSMC	Dennd2a
Mndal2	9.31378e-08	0.450391	0.414	0.227	0.00185689	aaSMC+vSMC	Mndal
Ptpn132	9.34928e-08	0.495417	0.276	0.129	0.00186396	aaSMC+vSMC	Ptpn13
Fam20a3	9.70851e-08	0.629889	0.494	0.301	0.00193559	aaSMC+vSMC	Fam20a
Zswim5	1.01921e-07	2.76611	0.08	0.019	0.00203199	aaSMC+vSMC	Zswim5
Fzd10	1.02798e-07	3.51816	0.063	0.012	0.00204948	aaSMC+vSMC	Fzd10
Adcy51	1.06802e-07	1.18472	0.178	0.068	0.00212931	aaSMC+vSMC	Adcy5
Twsg13	1.07371e-07	0.884082	0.598	0.411	0.00214065	aaSMC+vSMC	Twsg1
Anxa63	1.09579e-07	0.588556	0.575	0.354	0.00218469	aaSMC+vSMC	Anxa6
Gm106582	1.1104e-07	0.850836	0.253	0.114	0.00221381	aaSMC+vSMC	Gm10658
Gm11744	1.13255e-07	3.40933	0.046	0.007	0.00225796	aaSMC+vSMC	Gm11744
Atg4a1	1.19417e-07	1.19867	0.391	0.231	0.00238081	aaSMC+vSMC	Atg4a
Ddr23	1.25952e-07	0.829609	0.322	0.161	0.0025111	aaSMC+vSMC	Ddr2
Prkar1a3	1.29422e-07	0.304252	1	0.972	0.00258028	aaSMC+vSMC	Prkar1a
Tox21	1.32176e-07	2.72444	0.069	0.015	0.00263519	aaSMC+vSMC	Tox2
Phyh3	1.34909e-07	0.948618	0.443	0.269	0.00268967	aaSMC+vSMC	Phyh
Tspan172	1.50745e-07	0.856181	0.523	0.332	0.0030054	aaSMC+vSMC	Tspan17
Prrt12	1.63902e-07	1.26906	0.184	0.073	0.00326772	aaSMC+vSMC	Prrt1
Izumo41	1.71051e-07	1.02395	0.259	0.12	0.00341024	aaSMC+vSMC	Izumo4
Ggt72	1.81292e-07	0.928873	0.172	0.065	0.00361442	aaSMC+vSMC	Ggt7
Serpine22	1.86762e-07	0.918771	0.339	0.18	0.00372347	aaSMC+vSMC	Serpine2
D630039A03Rik	1.92293e-07	5.14251	0.023	0.001	0.00383375	aaSMC+vSMC	D630039A03Rik
9230116L04Rik	1.95536e-07	3.54182	0.023	0.001	0.0038984	aaSMC+vSMC	9230116L04Rik
Gm160632	2.00245e-07	1.66628	0.098	0.027	0.00399228	aaSMC+vSMC	Gm16063
Zbtb38	2.11258e-07	1.03624	0.351	0.195	0.00421186	aaSMC+vSMC	Zbtb38
Sh3bp12	2.1408e-07	1.63489	0.149	0.054	0.00426811	aaSMC+vSMC	Sh3bp1
Tagln32	2.35323e-07	0.552153	0.264	0.12	0.00469164	aaSMC+vSMC	Tagln3
Abhd31	2.38178e-07	0.997346	0.149	0.053	0.00474856	aaSMC+vSMC	Abhd3
Fam212b1	2.51534e-07	2.05509	0.138	0.048	0.00501484	aaSMC+vSMC	Fam212b
Cobll12	2.53391e-07	0.844153	0.724	0.587	0.00505186	aaSMC+vSMC	Cobll1
Wasf32	2.59944e-07	1.42736	0.172	0.068	0.00518251	aaSMC+vSMC	Wasf3
Prr242	2.62206e-07	1.17615	0.391	0.233	0.00522761	aaSMC+vSMC	Prr24
Diap22	2.66193e-07	0.887098	0.374	0.209	0.0053071	aaSMC+vSMC	Diap2
Pde5a3	2.94508e-07	0.886305	0.471	0.302	0.0058716	aaSMC+vSMC	Pde5a
Lrrc712	2.95849e-07	1.42303	0.155	0.057	0.00589835	aaSMC+vSMC	Lrrc71
Arhgef402	2.96511e-07	1.02349	0.385	0.225	0.00591153	aaSMC+vSMC	Arhgef40
Doc2g	3.0671e-07	2.50898	0.075	0.017	0.00611489	aaSMC+vSMC	Doc2g
Rnf1521	3.16959e-07	1.71714	0.195	0.083	0.00631922	aaSMC+vSMC	Rnf152
Zfp462	3.26038e-07	0.806841	0.132	0.045	0.00650022	aaSMC+vSMC	Zfp462
Gab12	3.30416e-07	0.847016	0.569	0.401	0.00658751	aaSMC+vSMC	Gab1
2210016F16Rik2	3.55816e-07	1.06719	0.236	0.108	0.0070939	aaSMC+vSMC	2210016F16Rik
Prickle23	3.73609e-07	1.16373	0.264	0.128	0.00744864	aaSMC+vSMC	Prickle2
Pabpc4l	3.74258e-07	3.42565	0.08	0.02	0.00746157	aaSMC+vSMC	Pabpc4l
Idh3b1	3.79414e-07	0.611047	0.736	0.56	0.00756437	aaSMC+vSMC	Idh3b
Eif4e33	3.83152e-07	1.02838	0.437	0.279	0.00763889	aaSMC+vSMC	Eif4e3
Sp61	3.84822e-07	2.09662	0.08	0.02	0.00767219	aaSMC+vSMC	Sp6
Nbeal12	3.98171e-07	0.684288	0.678	0.504	0.00793833	aaSMC+vSMC	Nbeal1
Angpt11	4.30295e-07	1.03564	0.126	0.042	0.00857878	aaSMC+vSMC	Angpt1
Acss11	4.32778e-07	2.2398	0.115	0.037	0.00862829	aaSMC+vSMC	Acss1
Tex291	4.36662e-07	3.02185	0.034	0.004	0.00870573	aaSMC+vSMC	Tex29
Kazn	4.37568e-07	2.19743	0.178	0.074	0.0087238	aaSMC+vSMC	Kazn
Kdelr32	4.41703e-07	0.970883	0.184	0.074	0.00880623	aaSMC+vSMC	Kdelr3
G0s22	4.43019e-07	0.505272	0.437	0.25	0.00883247	aaSMC+vSMC	G0s2
Car113	4.47043e-07	0.934343	0.247	0.116	0.0089127	aaSMC+vSMC	Car11
Snx182	4.50374e-07	0.988541	0.437	0.27	0.0089791	aaSMC+vSMC	Snx18
Gm5878	4.52027e-07	0.922156	0.017	0.001	0.00901206	aaSMC+vSMC	Gm5878
Cbs1	4.68009e-07	2.45085	0.057	0.011	0.0093307	aaSMC+vSMC	Cbs
Ldhb3	4.68236e-07	0.804053	0.494	0.316	0.00933521	aaSMC+vSMC	Ldhb
Ndufa132	4.82394e-07	0.480366	0.868	0.739	0.0096175	aaSMC+vSMC	Ndufa13
Srebf23	4.90811e-07	0.643734	0.695	0.543	0.0097853	aaSMC+vSMC	Srebf2
Gpc62	4.99821e-07	0.763868	0.345	0.189	0.00996494	aaSMC+vSMC	Gpc6
Mgat33	5.24307e-07	1.47743	0.19	0.08	0.0104531	aaSMC+vSMC	Mgat3
E130310I04Rik2	5.41824e-07	1.37007	0.241	0.111	0.0108023	aaSMC+vSMC	E130310I04Rik
Nr4a12	5.44226e-07	1.00448	0.557	0.381	0.0108502	aaSMC+vSMC	Nr4a1
Snrk1	5.59874e-07	0.623669	0.833	0.708	0.0111622	aaSMC+vSMC	Snrk
H132	5.65134e-07	0.578161	0.632	0.446	0.0112671	aaSMC+vSMC	H13
Ston12	5.86342e-07	1.63416	0.184	0.078	0.0116899	aaSMC+vSMC	Ston1
Chd93	6.49215e-07	0.451777	0.557	0.353	0.0129434	aaSMC+vSMC	Chd9
Ak32	6.52088e-07	0.608074	0.77	0.589	0.0130007	aaSMC+vSMC	Ak3
Irf32	6.75343e-07	0.738366	0.511	0.332	0.0134643	aaSMC+vSMC	Irf3
Gng103	6.89993e-07	0.91315	0.253	0.122	0.0137564	aaSMC+vSMC	Gng10
Tbc1d2b2	6.91951e-07	0.984497	0.282	0.142	0.0137954	aaSMC+vSMC	Tbc1d2b
Pik3ca1	7.01227e-07	1.33801	0.385	0.24	0.0139804	aaSMC+vSMC	Pik3ca
Gm127092	7.04064e-07	1.58039	0.109	0.034	0.0140369	aaSMC+vSMC	Gm12709
Lclat11	7.08453e-07	1.21714	0.241	0.113	0.0141244	aaSMC+vSMC	Lclat1
Kank23	7.45791e-07	0.870174	0.523	0.344	0.0148688	aaSMC+vSMC	Kank2
Ccdc802	7.46969e-07	1.40873	0.149	0.056	0.0148923	aaSMC+vSMC	Ccdc80
A330023F24Rik	8.03946e-07	1.64479	0.161	0.064	0.0160283	aaSMC+vSMC	A330023F24Rik
Dzip12	8.15905e-07	1.15049	0.115	0.037	0.0162667	aaSMC+vSMC	Dzip1
Aldh3b11	8.16984e-07	1.66761	0.144	0.054	0.0162882	aaSMC+vSMC	Aldh3b1
Mn12	8.23534e-07	0.77482	0.259	0.125	0.0164188	aaSMC+vSMC	Mn1
Obsl13	8.45292e-07	0.984545	0.264	0.132	0.0168526	aaSMC+vSMC	Obsl1
Ptp4a33	8.49985e-07	0.586007	0.77	0.576	0.0169462	aaSMC+vSMC	Ptp4a3
Ptges3l1	8.5817e-07	1.59524	0.132	0.047	0.0171093	aaSMC+vSMC	Ptges3l
B130024G19Rik3	8.66535e-07	1.01847	0.218	0.101	0.0172761	aaSMC+vSMC	B130024G19Rik
Abr1	9.10922e-07	0.737071	0.58	0.409	0.018161	aaSMC+vSMC	Abr
Pmm13	9.18843e-07	0.923096	0.328	0.178	0.018319	aaSMC+vSMC	Pmm1
Fasn3	9.19711e-07	0.926504	0.23	0.106	0.0183363	aaSMC+vSMC	Fasn
Esyt11	9.45785e-07	0.743217	0.724	0.593	0.0188561	aaSMC+vSMC	Esyt1
Galnt16	9.61429e-07	4.01622	0.046	0.008	0.019168	aaSMC+vSMC	Galnt16
Mir6929	9.89429e-07	3.44848	0.029	0.003	0.0197263	aaSMC+vSMC	Mir6929
Ahi12	1.01598e-06	1.18044	0.167	0.068	0.0202556	aaSMC+vSMC	Ahi1
Fam132a3	1.02442e-06	1.01492	0.23	0.107	0.0204239	aaSMC+vSMC	Fam132a
Phlpp1	1.07561e-06	1.19269	0.27	0.138	0.0214444	aaSMC+vSMC	Phlpp1
Lasp1	1.08545e-06	0.945146	0.575	0.442	0.0216406	aaSMC+vSMC	Lasp1
Rnf1503	1.08758e-06	1.75155	0.115	0.038	0.0216832	aaSMC+vSMC	Rnf150
Slco5a1	1.11232e-06	3.01365	0.057	0.012	0.0221764	aaSMC+vSMC	Slco5a1
Zeb2os	1.11966e-06	3.38923	0.063	0.014	0.0223227	aaSMC+vSMC	Zeb2os
Zfhx41	1.12156e-06	1.96212	0.08	0.021	0.0223605	aaSMC+vSMC	Zfhx4
Aldh4a11	1.16254e-06	0.854858	0.368	0.209	0.0231776	aaSMC+vSMC	Aldh4a1
Usp24	1.16363e-06	0.598685	0.506	0.328	0.0231994	aaSMC+vSMC	Usp24
Lrp32	1.18292e-06	1.35846	0.138	0.051	0.0235838	aaSMC+vSMC	Lrp3
Slc24a32	1.18549e-06	1.93971	0.103	0.033	0.0236352	aaSMC+vSMC	Slc24a3
Evc4	1.21858e-06	1.06646	0.149	0.057	0.0242949	aaSMC+vSMC	Evc
Lgalsl1	1.27203e-06	1.03564	0.402	0.249	0.0253605	aaSMC+vSMC	Lgalsl
Rims1.2	1.3877e-06	4.25021	0.023	0.002	0.0276665	aaSMC+vSMC	Rims1.2
Gpr191	1.39826e-06	1.75387	0.121	0.042	0.0278771	aaSMC+vSMC	Gpr19
Rab6b2	1.40649e-06	1.01655	0.282	0.148	0.0280412	aaSMC+vSMC	Rab6b
Sgpp12	1.47356e-06	1.24758	0.299	0.163	0.0293784	aaSMC+vSMC	Sgpp1
Vasp3	1.51068e-06	0.804246	0.626	0.483	0.0301183	aaSMC+vSMC	Vasp
Zfp3622	1.55424e-06	0.698593	0.626	0.465	0.0309868	aaSMC+vSMC	Zfp362
F630111L10Rik2	1.56742e-06	1.56778	0.08	0.022	0.0312497	aaSMC+vSMC	F630111L10Rik
Osbpl72	1.61528e-06	1.20254	0.287	0.153	0.0322038	aaSMC+vSMC	Osbpl7
Fzd51	1.64753e-06	2.57856	0.08	0.022	0.0328467	aaSMC+vSMC	Fzd5
Speg2	1.65109e-06	0.890465	0.247	0.12	0.0329178	aaSMC+vSMC	Speg
Mier23	1.7036e-06	1.309	0.144	0.055	0.0339646	aaSMC+vSMC	Mier2
Samd41	1.75906e-06	1.1334	0.138	0.051	0.0350704	aaSMC+vSMC	Samd4
Lrrc75b	1.79828e-06	2.25309	0.052	0.01	0.0358522	aaSMC+vSMC	Lrrc75b
Tmem1073	1.80069e-06	1.59194	0.144	0.056	0.0359003	aaSMC+vSMC	Tmem107
Chadl	1.86913e-06	2.03906	0.086	0.025	0.0372649	aaSMC+vSMC	Chadl
Sowaha1	1.8834e-06	2.03953	0.052	0.01	0.0375493	aaSMC+vSMC	Sowaha
4933426M11Rik2	1.9475e-06	0.565104	0.615	0.443	0.0388273	aaSMC+vSMC	4933426M11Rik
Slc6a20b1	1.95605e-06	0.657137	0.075	0.019	0.0389977	aaSMC+vSMC	Slc6a20b
1700084C01Rik	2.00541e-06	3.22188	0.04	0.006	0.0399819	aaSMC+vSMC	1700084C01Rik
Bcas3os21	2.00615e-06	1.71825	0.069	0.017	0.0399966	aaSMC+vSMC	Bcas3os2
Rgs161	2.07512e-06	1.40476	0.155	0.063	0.0413717	aaSMC+vSMC	Rgs16
Urod	2.11507e-06	1.15969	0.42	0.289	0.0421681	aaSMC+vSMC	Urod
Acbd43	2.11691e-06	1.06927	0.322	0.184	0.0422049	aaSMC+vSMC	Acbd4
Crispld21	2.13455e-06	0.454347	0.213	0.097	0.0425565	aaSMC+vSMC	Crispld2
Selm2	2.13838e-06	0.466272	0.833	0.693	0.0426328	aaSMC+vSMC	Selm
Tmem86a2	2.1582e-06	0.472382	0.431	0.254	0.0430281	aaSMC+vSMC	Tmem86a
Sfxn13	2.19873e-06	0.782841	0.253	0.125	0.043836	aaSMC+vSMC	Sfxn1
C1qtnf62	2.25584e-06	1.41151	0.184	0.08	0.0449746	aaSMC+vSMC	C1qtnf6
Fah2	2.35115e-06	1.82642	0.172	0.075	0.0468749	aaSMC+vSMC	Fah
Pdlim23	2.38568e-06	0.792996	0.345	0.193	0.0475633	aaSMC+vSMC	Pdlim2
St53	2.39708e-06	0.557338	0.58	0.4	0.0477906	aaSMC+vSMC	St5
Ntn12	2.40996e-06	0.657876	0.483	0.309	0.0480473	aaSMC+vSMC	Ntn1
Rabac12	2.41084e-06	0.379787	0.948	0.883	0.0480648	aaSMC+vSMC	Rabac1
Timp33	2.53475e-06	0.532603	0.891	0.777	0.0505354	aaSMC+vSMC	Timp3
Mgll2	2.56831e-06	1.20412	0.305	0.172	0.0512043	aaSMC+vSMC	Mgll
Acap22	2.78773e-06	0.713021	0.609	0.439	0.0555789	aaSMC+vSMC	Acap2
Nts2	2.93836e-06	0.896154	0.161	0.066	0.0585821	aaSMC+vSMC	Nts
9530091C08Rik2	3.14048e-06	0.455657	0.264	0.132	0.0626117	aaSMC+vSMC	9530091C08Rik
Gstt12	3.15121e-06	0.656857	0.368	0.215	0.0628257	aaSMC+vSMC	Gstt1
Cited23	3.35939e-06	0.824203	0.385	0.225	0.0669761	aaSMC+vSMC	Cited2
Ppp1r42	3.44175e-06	1.50004	0.029	0.003	0.0686181	aaSMC+vSMC	Ppp1r42
Hlf2	3.44238e-06	0.759011	0.575	0.406	0.0686308	aaSMC+vSMC	Hlf
Kcnip31	3.44856e-06	3.05148	0.075	0.02	0.068754	aaSMC+vSMC	Kcnip3
Pttg13	3.56666e-06	0.615597	0.621	0.461	0.0711085	aaSMC+vSMC	Pttg1
Tns12	3.58796e-06	0.308277	0.989	0.933	0.0715333	aaSMC+vSMC	Tns1
E130102H24Rik2	3.76806e-06	0.776703	0.322	0.178	0.0751237	aaSMC+vSMC	E130102H24Rik
Cyp20a12	3.87055e-06	0.777136	0.362	0.214	0.0771672	aaSMC+vSMC	Cyp20a1
Ampd31	4.23589e-06	1.03604	0.282	0.153	0.084451	aaSMC+vSMC	Ampd3
Ikbip2	4.2535e-06	0.722332	0.31	0.169	0.0848021	aaSMC+vSMC	Ikbip
Cacna1d1	4.42673e-06	2.27042	0.086	0.026	0.0882557	aaSMC+vSMC	Cacna1d
Slc35f61	4.67569e-06	1.22173	0.253	0.135	0.0932192	aaSMC+vSMC	Slc35f6
Fam222a1	4.70524e-06	2.05485	0.057	0.013	0.0938084	aaSMC+vSMC	Fam222a
Spred12	4.74153e-06	0.798853	0.368	0.218	0.0945318	aaSMC+vSMC	Spred1
Arid5a1	4.78686e-06	1.35939	0.305	0.177	0.0954356	aaSMC+vSMC	Arid5a
Tmem511	5.01951e-06	0.97258	0.397	0.255	0.100074	aaSMC+vSMC	Tmem51
Zc3h62	5.03126e-06	1.26658	0.161	0.069	0.100308	aaSMC+vSMC	Zc3h6
Map7d22	5.20637e-06	1.46513	0.138	0.054	0.103799	aaSMC+vSMC	Map7d2
Zscan18	5.26321e-06	1.34463	0.092	0.029	0.104933	aaSMC+vSMC	Zscan18
Plau2	5.58215e-06	1.29518	0.103	0.035	0.111291	aaSMC+vSMC	Plau
Rab362	5.60164e-06	1.09465	0.121	0.044	0.11168	aaSMC+vSMC	Rab36
Rian1	5.66413e-06	2.57013	0.075	0.021	0.112926	aaSMC+vSMC	Rian
Dtnbp11	5.82213e-06	1.76874	0.213	0.106	0.116076	aaSMC+vSMC	Dtnbp1
Tmem132c1	6.10379e-06	2.80552	0.063	0.016	0.121691	aaSMC+vSMC	Tmem132c
Il17d2	6.12095e-06	2.28371	0.075	0.021	0.122033	aaSMC+vSMC	Il17d
Rundc3a	6.13256e-06	2.79382	0.057	0.013	0.122265	aaSMC+vSMC	Rundc3a
Fhad11	6.22179e-06	1.9152	0.063	0.016	0.124044	aaSMC+vSMC	Fhad1
1700049G17Rik	6.29014e-06	1.09606	0.115	0.041	0.125406	aaSMC+vSMC	1700049G17Rik
Mirg	6.50381e-06	2.21938	0.046	0.009	0.129666	aaSMC+vSMC	Mirg
5730508B09Rik1	6.55836e-06	1.14147	0.201	0.094	0.130754	aaSMC+vSMC	5730508B09Rik
Hesx1	6.57332e-06	4.28736	0.017	0.001	0.131052	aaSMC+vSMC	Hesx1
Kctd151	6.60577e-06	2.08331	0.069	0.018	0.131699	aaSMC+vSMC	Kctd15
Myo1c2	6.60824e-06	0.508187	0.626	0.453	0.131748	aaSMC+vSMC	Myo1c
Cdh24	6.73877e-06	2.26204	0.046	0.009	0.134351	aaSMC+vSMC	Cdh24
P4ha12	6.92127e-06	0.739002	0.408	0.25	0.137989	aaSMC+vSMC	P4ha1
Gm805	6.96771e-06	4.26613	0.023	0.002	0.138915	aaSMC+vSMC	Gm805
Pkd13	7.1809e-06	0.515349	0.741	0.568	0.143166	aaSMC+vSMC	Pkd1
Wfdc6a1	7.21566e-06	1.77783	0.046	0.009	0.143859	aaSMC+vSMC	Wfdc6a
1600015I10Rik1	7.2387e-06	2.16854	0.034	0.005	0.144318	aaSMC+vSMC	1600015I10Rik
Kdm6b3	7.29864e-06	0.715798	0.58	0.421	0.145513	aaSMC+vSMC	Kdm6b
Ccdc1602	7.71331e-06	1.40749	0.109	0.038	0.15378	aaSMC+vSMC	Ccdc160
Nacad1	7.86562e-06	2.89043	0.069	0.019	0.156817	aaSMC+vSMC	Nacad
Zeb23	7.87041e-06	0.761306	0.299	0.167	0.156912	aaSMC+vSMC	Zeb2
Lix1l2	7.8777e-06	1.4715	0.195	0.093	0.157058	aaSMC+vSMC	Lix1l
Lrrc75a2	7.88275e-06	1.75354	0.126	0.049	0.157158	aaSMC+vSMC	Lrrc75a
Gli11	8.11989e-06	2.44485	0.063	0.016	0.161886	aaSMC+vSMC	Gli1
Ddr13	8.30857e-06	1.18508	0.23	0.118	0.165648	aaSMC+vSMC	Ddr1
Agap1	8.43527e-06	1.35534	0.316	0.191	0.168174	aaSMC+vSMC	Agap1
Htra4	8.87495e-06	2.55483	0.069	0.019	0.17694	aaSMC+vSMC	Htra4
Irs21	9.09216e-06	0.856327	0.155	0.065	0.18127	aaSMC+vSMC	Irs2
Lgals41	9.16593e-06	1.13069	0.253	0.134	0.182741	aaSMC+vSMC	Lgals4
Fermt23	9.30604e-06	0.473593	0.885	0.736	0.185535	aaSMC+vSMC	Fermt2
Gpi11	9.32964e-06	0.625173	0.793	0.694	0.186005	aaSMC+vSMC	Gpi1
Pdha12	9.38831e-06	0.785019	0.489	0.337	0.187175	aaSMC+vSMC	Pdha1
Ogt2	9.69042e-06	0.333401	0.966	0.892	0.193198	aaSMC+vSMC	Ogt
Aig12	1.01458e-05	1.20519	0.287	0.167	0.202277	aaSMC+vSMC	Aig1
Omd2	1.02149e-05	2.02326	0.086	0.027	0.203653	aaSMC+vSMC	Omd
Ldb22	1.02745e-05	2.0825	0.109	0.039	0.204842	aaSMC+vSMC	Ldb2
Lsamp2	1.07538e-05	0.826025	0.178	0.08	0.214399	aaSMC+vSMC	Lsamp
Cebpa2	1.07629e-05	1.56689	0.069	0.019	0.214579	aaSMC+vSMC	Cebpa
Laptm4b2	1.08894e-05	0.837854	0.575	0.434	0.217103	aaSMC+vSMC	Laptm4b
Metrn1	1.09848e-05	1.05917	0.086	0.027	0.219003	aaSMC+vSMC	Metrn
Fam162a2	1.09858e-05	0.670814	0.523	0.358	0.219024	aaSMC+vSMC	Fam162a
Hexim12	1.10443e-05	1.35173	0.213	0.107	0.220189	aaSMC+vSMC	Hexim1
Chit1	1.10861e-05	7.44931	0.011	0	0.221023	aaSMC+vSMC	Chit1
Mir3473d	1.11726e-05	4.31564	0.011	0	0.222748	aaSMC+vSMC	Mir3473d
Gm12159	1.11726e-05	4.73847	0.011	0	0.222748	aaSMC+vSMC	Gm12159
Cyp2c39	1.11726e-05	4.66893	0.011	0	0.222748	aaSMC+vSMC	Cyp2c39
Cacng5	1.12597e-05	3.21868	0.011	0	0.224485	aaSMC+vSMC	Cacng5
Gabpb2	1.13978e-05	0.936628	0.282	0.158	0.227237	aaSMC+vSMC	Gabpb2
Trip63	1.20051e-05	0.792333	0.328	0.189	0.239345	aaSMC+vSMC	Trip6
Atg13	1.21233e-05	1.02155	0.345	0.214	0.241703	aaSMC+vSMC	Atg13
Scarf22	1.29886e-05	0.805927	0.23	0.116	0.258954	aaSMC+vSMC	Scarf2
Mcrs12	1.33477e-05	1.02681	0.402	0.266	0.266113	aaSMC+vSMC	Mcrs1
Rhobtb32	1.3553e-05	1.24654	0.161	0.071	0.270207	aaSMC+vSMC	Rhobtb3
Klhl132	1.37435e-05	1.14419	0.184	0.086	0.274004	aaSMC+vSMC	Klhl13
Fam109a1	1.42754e-05	1.63981	0.149	0.064	0.284609	aaSMC+vSMC	Fam109a
Ggta12	1.43264e-05	0.221721	0.414	0.25	0.285626	aaSMC+vSMC	Ggta1
Ppp1r12b1	1.43421e-05	0.679277	0.247	0.129	0.285939	aaSMC+vSMC	Ppp1r12b
E130304I02Rik	1.43648e-05	3.27855	0.034	0.006	0.286391	aaSMC+vSMC	E130304I02Rik
Myh92	1.44649e-05	0.308819	0.971	0.877	0.288387	aaSMC+vSMC	Myh9
Adamtsl41	1.45026e-05	1.65374	0.224	0.12	0.289138	aaSMC+vSMC	Adamtsl4
Cdk61	1.45211e-05	1.44391	0.293	0.174	0.289508	aaSMC+vSMC	Cdk6
Lca52	1.47327e-05	0.885205	0.19	0.089	0.293725	aaSMC+vSMC	Lca5
Mkl12	1.48798e-05	0.947596	0.305	0.175	0.296659	aaSMC+vSMC	Mkl1
4930415O20Rik	1.50931e-05	2.47765	0.034	0.006	0.300912	aaSMC+vSMC	4930415O20Rik
Adk2	1.57769e-05	0.782316	0.46	0.313	0.314544	aaSMC+vSMC	Adk
Ltbp11	1.59376e-05	0.879499	0.224	0.115	0.317748	aaSMC+vSMC	Ltbp1
Nupr13	1.61981e-05	0.47491	0.385	0.231	0.322941	aaSMC+vSMC	Nupr1
Lrpap11	1.65282e-05	0.63963	0.718	0.576	0.329523	aaSMC+vSMC	Lrpap1
Rapgef52	1.69208e-05	0.639182	0.431	0.277	0.33735	aaSMC+vSMC	Rapgef5
Pold41	1.7098e-05	0.902597	0.379	0.243	0.340883	aaSMC+vSMC	Pold4
Gm156121	1.7308e-05	1.80616	0.057	0.014	0.34507	aaSMC+vSMC	Gm15612
Npepl12	1.75686e-05	0.677157	0.5	0.344	0.350265	aaSMC+vSMC	Npepl1
Pcdhac21	1.76934e-05	2.46733	0.052	0.012	0.352753	aaSMC+vSMC	Pcdhac2
H1fx1	1.82276e-05	1.79974	0.086	0.028	0.363404	aaSMC+vSMC	H1fx
Sh3d212	1.82485e-05	1.02921	0.264	0.145	0.363821	aaSMC+vSMC	Sh3d21
B3galnt11	1.84442e-05	1.76919	0.149	0.066	0.367722	aaSMC+vSMC	B3galnt1
Txndc53	1.8764e-05	0.844737	0.362	0.224	0.374098	aaSMC+vSMC	Txndc5
Ppm1e3	1.90168e-05	1.87047	0.149	0.066	0.379139	aaSMC+vSMC	Ppm1e
Mob3a3	1.9464e-05	1.17283	0.23	0.123	0.388055	aaSMC+vSMC	Mob3a
Map3k52	1.96902e-05	0.367897	0.201	0.097	0.392564	aaSMC+vSMC	Map3k5
Rtkn2	2.00905e-05	0.625263	0.184	0.087	0.400544	aaSMC+vSMC	Rtkn
Ppp1r12a1	2.02034e-05	0.445346	0.638	0.493	0.402795	aaSMC+vSMC	Ppp1r12a
Vamp22	2.05988e-05	0.656273	0.661	0.536	0.410677	aaSMC+vSMC	Vamp2
Dgkz1	2.08409e-05	0.67601	0.494	0.342	0.415505	aaSMC+vSMC	Dgkz
Pskh11	2.08941e-05	1.35504	0.213	0.11	0.416566	aaSMC+vSMC	Pskh1
Olfm12	2.12537e-05	1.35595	0.109	0.041	0.423736	aaSMC+vSMC	Olfm1
Plcd13	2.25798e-05	0.790812	0.201	0.097	0.450173	aaSMC+vSMC	Plcd1
Eif4a23	2.27149e-05	0.44942	0.856	0.763	0.452868	aaSMC+vSMC	Eif4a2
S100a112	2.36357e-05	0.396648	0.747	0.57	0.471224	aaSMC+vSMC	S100a11
Ttc141	2.38724e-05	0.665015	0.58	0.427	0.475945	aaSMC+vSMC	Ttc14
Jak12	2.47824e-05	0.463738	0.58	0.423	0.494086	aaSMC+vSMC	Jak1
Daam12	2.50102e-05	0.215133	0.443	0.269	0.498628	aaSMC+vSMC	Daam1
Gm85791	2.52055e-05	3.60212	0.023	0.003	0.502521	aaSMC+vSMC	Gm8579
Raph12	2.59342e-05	0.811184	0.402	0.263	0.51705	aaSMC+vSMC	Raph1
Usp112	2.63343e-05	1.09663	0.184	0.088	0.525027	aaSMC+vSMC	Usp11
Leprotl12	2.63472e-05	0.718358	0.437	0.286	0.525284	aaSMC+vSMC	Leprotl1
Gucy2g1	2.63545e-05	2.58183	0.138	0.06	0.52543	aaSMC+vSMC	Gucy2g
1700016C15Rik	2.64153e-05	2.2221	0.023	0.003	0.526642	aaSMC+vSMC	1700016C15Rik
Akap113	2.64461e-05	0.848898	0.489	0.354	0.527256	aaSMC+vSMC	Akap11
Coro1b2	2.72492e-05	0.101937	0.845	0.646	0.543267	aaSMC+vSMC	Coro1b
Zyx1	2.72498e-05	0.766661	0.494	0.349	0.543279	aaSMC+vSMC	Zyx
E030011O05Rik	2.76211e-05	1.77747	0.126	0.052	0.550681	aaSMC+vSMC	E030011O05Rik
Amelx1	2.85817e-05	1.88773	0.052	0.012	0.569834	aaSMC+vSMC	Amelx
Loxl32	2.88896e-05	0.105181	0.31	0.174	0.575973	aaSMC+vSMC	Loxl3
Impad12	2.93384e-05	0.828456	0.494	0.358	0.584921	aaSMC+vSMC	Impad1
Fnbp13	2.94758e-05	0.504638	0.391	0.239	0.58766	aaSMC+vSMC	Fnbp1
Nr1d22	2.95708e-05	0.48449	0.69	0.545	0.589553	aaSMC+vSMC	Nr1d2
Chn1os3	2.97474e-05	1.62288	0.034	0.006	0.593074	aaSMC+vSMC	Chn1os3
Stk241	2.98451e-05	0.603173	0.466	0.315	0.595022	aaSMC+vSMC	Stk24
Acat12	2.98697e-05	0.603866	0.563	0.41	0.595512	aaSMC+vSMC	Acat1
Gng4	2.99114e-05	3.19059	0.034	0.006	0.596343	aaSMC+vSMC	Gng4
Adra2a1	3.06599e-05	1.92401	0.034	0.006	0.611266	aaSMC+vSMC	Adra2a
Btd2	3.07838e-05	0.94045	0.477	0.343	0.613737	aaSMC+vSMC	Btd
Rab11fip23	3.10509e-05	1.24155	0.213	0.11	0.619061	aaSMC+vSMC	Rab11fip2
Tiparp2	3.22684e-05	1.00041	0.247	0.135	0.643334	aaSMC+vSMC	Tiparp
Itga81	3.323e-05	1.2678	0.149	0.066	0.662506	aaSMC+vSMC	Itga8
4930481A15Rik2	3.34674e-05	2.07503	0.155	0.072	0.667239	aaSMC+vSMC	4930481A15Rik
Cdk2ap23	3.44789e-05	0.709094	0.425	0.29	0.687406	aaSMC+vSMC	Cdk2ap2
Ate13	3.47527e-05	0.61074	0.741	0.605	0.692865	aaSMC+vSMC	Ate1
Stim13	3.52628e-05	0.666173	0.362	0.221	0.703035	aaSMC+vSMC	Stim1
Mir31024	3.54022e-05	2.70414	0.057	0.015	0.705813	aaSMC+vSMC	Mir3102
Tmem1313	3.54913e-05	0.636934	0.477	0.327	0.707589	aaSMC+vSMC	Tmem131
Shank2	3.68874e-05	2.76804	0.052	0.013	0.735423	aaSMC+vSMC	Shank2
Abat2	3.70019e-05	1.11443	0.19	0.092	0.737708	aaSMC+vSMC	Abat
Zbtb342	4.0527e-05	0.982051	0.213	0.111	0.807987	aaSMC+vSMC	Zbtb34
Arhgap242	4.05429e-05	1.98607	0.098	0.036	0.808303	aaSMC+vSMC	Arhgap24
Nap1l51	4.07717e-05	1.43153	0.115	0.046	0.812865	aaSMC+vSMC	Nap1l5
Smarcd32	4.08417e-05	0.640483	0.247	0.134	0.814261	aaSMC+vSMC	Smarcd3
Ktn12	4.15428e-05	0.57224	0.718	0.592	0.828238	aaSMC+vSMC	Ktn1
Hic12	4.21723e-05	0.386252	0.46	0.298	0.84079	aaSMC+vSMC	Hic1
Ccdc681	4.22244e-05	2.41775	0.057	0.015	0.841829	aaSMC+vSMC	Ccdc68
Rnft22	4.25713e-05	1.49915	0.08	0.026	0.848745	aaSMC+vSMC	Rnft2
Wars21	4.41747e-05	1.07838	0.161	0.075	0.88071	aaSMC+vSMC	Wars2
Prkg13	4.45484e-05	0.890056	0.362	0.228	0.888162	aaSMC+vSMC	Prkg1
Sox10	4.56886e-05	4.18854	0.017	0.001	0.910894	aaSMC+vSMC	Sox10
Scn3a1	4.62971e-05	2.71661	0.069	0.021	0.923025	aaSMC+vSMC	Scn3a
4930447A16Rik	4.63449e-05	3.17657	0.017	0.001	0.923978	aaSMC+vSMC	4930447A16Rik
Mir1321	4.91052e-05	2.30456	0.063	0.018	0.979011	aaSMC+vSMC	Mir132
Ywhaq1	4.91433e-05	0.528126	0.862	0.821	0.979769	aaSMC+vSMC	Ywhaq
Aim2	4.93206e-05	1.57502	0.109	0.043	0.983304	aaSMC+vSMC	Aim2
Tmem255b1	4.99007e-05	1.56706	0.075	0.023	0.994871	aaSMC+vSMC	Tmem255b
H2-Eb11	5.08208e-05	2.08362	0.075	0.024	1	aaSMC+vSMC	H2-Eb1
Gstk1	5.08319e-05	0.814927	0.333	0.206	1	aaSMC+vSMC	Gstk1
Sep152	5.10417e-05	0.436587	0.908	0.823	1	aaSMC+vSMC	2026-09-15
Unc45a1	5.14409e-05	0.97958	0.356	0.234	1	aaSMC+vSMC	Unc45a
Ehd41	5.15739e-05	0.682215	0.402	0.27	1	aaSMC+vSMC	Ehd4
Tceal31	5.1671e-05	2.48381	0.063	0.018	1	aaSMC+vSMC	Tceal3
Cnnm21	5.19019e-05	1.54629	0.201	0.105	1	aaSMC+vSMC	Cnnm2
Tram1l12	5.2359e-05	1.37032	0.132	0.056	1	aaSMC+vSMC	Tram1l1
Fam69b2	5.33166e-05	0.779032	0.161	0.074	1	aaSMC+vSMC	Fam69b
Shisa41	5.37336e-05	2.41419	0.086	0.03	1	aaSMC+vSMC	Shisa4
Tnfaip81	5.5476e-05	0.820549	0.276	0.158	1	aaSMC+vSMC	Tnfaip8
Tspan73	5.59983e-05	0.97635	0.184	0.091	1	aaSMC+vSMC	Tspan7
Camk2g1	5.64213e-05	0.526008	0.362	0.22	1	aaSMC+vSMC	Camk2g
Sulf22	5.721e-05	1.40834	0.138	0.061	1	aaSMC+vSMC	Sulf2
Cuedc11	5.72812e-05	0.798455	0.356	0.226	1	aaSMC+vSMC	Cuedc1
Tln11	5.77172e-05	0.584598	0.759	0.654	1	aaSMC+vSMC	Tln1
Dbp2	5.81333e-05	0.293782	0.937	0.828	1	aaSMC+vSMC	Dbp
Ptov12	5.87342e-05	0.573755	0.5	0.351	1	aaSMC+vSMC	Ptov1
Fam161a2	5.90394e-05	0.926993	0.144	0.064	1	aaSMC+vSMC	Fam161a
4933424G05Rik1	5.90622e-05	0.321681	0.08	0.026	1	aaSMC+vSMC	4933424G05Rik
Bace11	5.9352e-05	0.493711	0.362	0.227	1	aaSMC+vSMC	Bace1
Son2	6.01718e-05	0.421227	0.983	0.924	1	aaSMC+vSMC	Son
Rnd22	6.21574e-05	1.04205	0.218	0.114	1	aaSMC+vSMC	Rnd2
Ndufb101	6.34001e-05	0.674547	0.747	0.637	1	aaSMC+vSMC	Ndufb10
Adprh2	6.4083e-05	0.603315	0.523	0.376	1	aaSMC+vSMC	Adprh
Akap61	6.41511e-05	2.1815	0.098	0.037	1	aaSMC+vSMC	Akap6
Nat8l1	6.53337e-05	3.11993	0.04	0.009	1	aaSMC+vSMC	Nat8l
Mrps333	6.5862e-05	0.209087	0.155	0.309	1	aaSMC+vSMC	Mrps33
Smim16	6.85481e-05	1.19309	0.109	0.043	1	aaSMC+vSMC	Smim1
Tmod22	6.91192e-05	0.470109	0.299	0.175	1	aaSMC+vSMC	Tmod2
Sec11a1	6.91877e-05	0.483792	0.552	0.394	1	aaSMC+vSMC	Sec11a
Mdh21	6.97725e-05	0.546735	0.753	0.649	1	aaSMC+vSMC	Mdh2
Dpp72	7.03672e-05	0.986836	0.149	0.068	1	aaSMC+vSMC	Dpp7
Hax1	7.06714e-05	0.476808	0.385	0.243	1	aaSMC+vSMC	Hax1
Nme42	7.32767e-05	2.24383	0.063	0.019	1	aaSMC+vSMC	Nme4
Braf2	7.56475e-05	0.394954	0.569	0.402	1	aaSMC+vSMC	Braf
Prpf391	7.56794e-05	0.675316	0.557	0.415	1	aaSMC+vSMC	Prpf39
Dfna5	7.57879e-05	3.71413	0.023	0.003	1	aaSMC+vSMC	Dfna5
Pstpip1	7.65967e-05	1.83513	0.023	0.003	1	aaSMC+vSMC	Pstpip1
Kcna21	7.71887e-05	0.113264	0.04	0.009	1	aaSMC+vSMC	Kcna2
Cacnb11	7.74895e-05	2.37791	0.086	0.031	1	aaSMC+vSMC	Cacnb1
Zfp26	8.02715e-05	1.42312	0.236	0.135	1	aaSMC+vSMC	Zfp26
Lamb12	8.09268e-05	0.824733	0.287	0.173	1	aaSMC+vSMC	Lamb1
Pdp23	8.17798e-05	0.797585	0.23	0.125	1	aaSMC+vSMC	Pdp2
Slc4a31	8.24042e-05	0.977182	0.167	0.08	1	aaSMC+vSMC	Slc4a3
Mettl21a2	8.56085e-05	1.30801	0.172	0.086	1	aaSMC+vSMC	Mettl21a
Rftn23	8.72495e-05	1.0292	0.27	0.16	1	aaSMC+vSMC	Rftn2
4930592A05Rik2	8.80007e-05	2.46165	0.057	0.016	1	aaSMC+vSMC	4930592A05Rik
F420014N23Rik1	8.8391e-05	0.979499	0.172	0.087	1	aaSMC+vSMC	F420014N23Rik
Tm4sf11	8.93269e-05	0.192994	0.954	0.88	1	aaSMC+vSMC	Tm4sf1
Got13	9.05506e-05	1.16867	0.144	0.066	1	aaSMC+vSMC	Got1
Apba11	9.07447e-05	1.94211	0.155	0.075	1	aaSMC+vSMC	Apba1
Ctsz2	9.1057e-05	0.483	0.644	0.502	1	aaSMC+vSMC	Ctsz
Mmab2	9.28456e-05	1.67849	0.121	0.052	1	aaSMC+vSMC	Mmab
Abhd14a2	9.47789e-05	1.08672	0.184	0.094	1	aaSMC+vSMC	Abhd14a
Itga42	9.57807e-05	0.751255	0.379	0.246	1	aaSMC+vSMC	Itga4
Rbm46	9.72949e-05	2.5946	0.046	0.011	1	aaSMC+vSMC	Rbm46
H2afy22	9.85133e-05	0.758017	0.178	0.088	1	aaSMC+vSMC	H2afy2
Gm58201	9.88344e-05	1.59065	0.063	0.019	1	aaSMC+vSMC	Gm5820
Ptplb1	9.91889e-05	0.985429	0.316	0.199	1	aaSMC+vSMC	Ptplb
Cdc14b	0.000104237	1.71524	0.144	0.068	1	aaSMC+vSMC	Cdc14b
1700029J07Rik1	0.0001067	0.99134	0.138	0.062	1	aaSMC+vSMC	1700029J07Rik
Runx12	0.000106756	1.14419	0.103	0.041	1	aaSMC+vSMC	Runx1
Gnaz2	0.000107595	1.08387	0.626	0.477	1	aaSMC+vSMC	Gnaz
Gpr631	0.000108318	3.15004	0.029	0.005	1	aaSMC+vSMC	Gpr63
Nab11	0.000109251	0.737633	0.322	0.201	1	aaSMC+vSMC	Nab1
Hist2h2ac1	0.000109538	2.59465	0.057	0.016	1	aaSMC+vSMC	Hist2h2ac
Rnf132	0.000112087	0.705123	0.655	0.565	1	aaSMC+vSMC	Rnf13
Spdl1	0.000112382	2.60647	0.029	0.005	1	aaSMC+vSMC	Spdl1
Pkd22	0.000116105	0.327797	0.471	0.323	1	aaSMC+vSMC	Pkd2
Cnrip13	0.00011691	0.852372	0.195	0.102	1	aaSMC+vSMC	Cnrip1
Pofut22	0.000116982	0.660888	0.471	0.327	1	aaSMC+vSMC	Pofut2
Hsf12	0.00011755	0.441275	0.534	0.383	1	aaSMC+vSMC	Hsf1
Bhlhe414	0.000118347	1.06816	0.264	0.158	1	aaSMC+vSMC	Bhlhe41
Cdc42ep2	0.000123653	0.870899	0.178	0.09	1	aaSMC+vSMC	Cdc42ep2
Klf72	0.00012547	0.629798	0.443	0.307	1	aaSMC+vSMC	Klf7
Tspyl42	0.000126798	0.730991	0.241	0.136	1	aaSMC+vSMC	Tspyl4
Ephx12	0.000126908	0.336789	0.81	0.695	1	aaSMC+vSMC	Ephx1
Adam111	0.000128947	0.943265	0.126	0.055	1	aaSMC+vSMC	Adam11
Ptpn222	0.000129138	0.634898	0.201	0.106	1	aaSMC+vSMC	Ptpn22
Vimp2	0.000129715	0.701876	0.368	0.243	1	aaSMC+vSMC	Vimp
Bcl9l1	0.000129763	1.27255	0.259	0.154	1	aaSMC+vSMC	Bcl9l
Pdgfrl2	0.000131069	1.5214	0.086	0.032	1	aaSMC+vSMC	Pdgfrl
Cul71	0.000133207	0.675424	0.178	0.089	1	aaSMC+vSMC	Cul7
Tspyl53	0.00013427	1.27874	0.086	0.032	1	aaSMC+vSMC	Tspyl5
1992-09-01	0.000135003	0.623641	0.506	0.38	1	aaSMC+vSMC	2026-09-09
Srrm21	0.000137316	0.382216	0.925	0.898	1	aaSMC+vSMC	Srrm2
Tmco11	0.000140494	0.410985	0.736	0.611	1	aaSMC+vSMC	Tmco1
Dync2li12	0.000142638	0.957477	0.155	0.074	1	aaSMC+vSMC	Dync2li1
A330021E22Rik1	0.00014551	0.48279	0.046	0.012	1	aaSMC+vSMC	A330021E22Rik
Abhd14b2	0.000146799	0.972875	0.362	0.246	1	aaSMC+vSMC	Abhd14b
Cstad1	0.000148948	2.17666	0.063	0.02	1	aaSMC+vSMC	Cstad
Cabin11	0.000149241	0.647916	0.443	0.313	1	aaSMC+vSMC	Cabin1
Lrrn4cl1	0.000151376	1.40697	0.057	0.017	1	aaSMC+vSMC	Lrrn4cl
Ppargc1b3	0.000154586	0.553471	0.144	0.065	1	aaSMC+vSMC	Ppargc1b
Itpk11	0.000155101	1.04458	0.23	0.132	1	aaSMC+vSMC	Itpk1
Limd21	0.000158064	1.11565	0.293	0.185	1	aaSMC+vSMC	Limd2
C770801	0.000160712	1.24101	0.161	0.079	1	aaSMC+vSMC	C77080
Mir5103	0.00016149	2.86415	0.034	0.007	1	aaSMC+vSMC	Mir5103
Alx32	0.000164774	0.843174	0.126	0.056	1	aaSMC+vSMC	Alx3
Odc12	0.000167806	0.949078	0.282	0.175	1	aaSMC+vSMC	Odc1
Srebf12	0.0001699	0.748388	0.563	0.457	1	aaSMC+vSMC	Srebf1
Igsf82	0.000172511	0.975378	0.247	0.144	1	aaSMC+vSMC	Igsf8
Prph1	0.00017299	0.765776	0.04	0.009	1	aaSMC+vSMC	Prph
Aifm21	0.000173182	1.55263	0.126	0.057	1	aaSMC+vSMC	Aifm2
Prkca2	0.000173524	1.26939	0.132	0.06	1	aaSMC+vSMC	Prkca
Prr121	0.000173998	1.05228	0.466	0.348	1	aaSMC+vSMC	Prr12
Ache2	0.000174739	0.959866	0.121	0.053	1	aaSMC+vSMC	Ache
Ago21	0.000175473	0.796287	0.241	0.136	1	aaSMC+vSMC	Ago2
1810062G17Rik	0.000178451	3.3951	0.052	0.015	1	aaSMC+vSMC	1810062G17Rik
Prrc2b1	0.000178941	0.624703	0.707	0.615	1	aaSMC+vSMC	Prrc2b
Plcd33	0.000180684	0.710331	0.126	0.055	1	aaSMC+vSMC	Plcd3
Fgf112	0.000183979	1.36193	0.092	0.035	1	aaSMC+vSMC	Fgf11
Nradd	0.000188357	1.54264	0.08	0.029	1	aaSMC+vSMC	Nradd
4930428E07Rik1	0.000191151	2.73344	0.023	0.003	1	aaSMC+vSMC	4930428E07Rik
Naglu1	0.00019358	1.09052	0.161	0.08	1	aaSMC+vSMC	Naglu
Card9	0.000194105	3.26435	0.017	0.002	1	aaSMC+vSMC	Card9
Kif1b1	0.000194305	0.729588	0.534	0.417	1	aaSMC+vSMC	Kif1b
Mir6939	0.000195705	3.69089	0.017	0.002	1	aaSMC+vSMC	Mir6939
Tefm1	0.000196513	1.85098	0.121	0.054	1	aaSMC+vSMC	Tefm
9130015L21Rik	0.000197317	3.00605	0.017	0.002	1	aaSMC+vSMC	9130015L21Rik
Aldh21	0.000199034	0.410644	0.868	0.737	1	aaSMC+vSMC	Aldh2
Gm104001	0.000199511	2.6925	0.052	0.015	1	aaSMC+vSMC	Gm10400
Mthfr1	0.000202456	0.761349	0.167	0.084	1	aaSMC+vSMC	Mthfr
Slc25a431	0.000202688	2.15667	0.046	0.012	1	aaSMC+vSMC	Slc25a43
Itfg21	0.00020304	0.321048	0.19	0.097	1	aaSMC+vSMC	Itfg2
Tm9sf22	0.000203386	0.38585	0.799	0.7	1	aaSMC+vSMC	Tm9sf2
Dysf1	0.000206343	0.78021	0.454	0.329	1	aaSMC+vSMC	Dysf
Zfp401	0.000214426	1.10405	0.149	0.073	1	aaSMC+vSMC	Zfp40
Sirt1	0.000216929	1.05963	0.155	0.076	1	aaSMC+vSMC	Sirt1
Ddx39b2	0.0002176	0.65737	0.684	0.583	1	aaSMC+vSMC	Ddx39b
4933427G17Rik	0.000219983	0.456527	0.029	0.005	1	aaSMC+vSMC	4933427G17Rik
Hnrnph1	0.000221525	0.381104	0.845	0.708	1	aaSMC+vSMC	Hnrnph1
Mb21d21	0.000222728	1.67961	0.086	0.032	1	aaSMC+vSMC	Mb21d2
Anxa52	0.000223344	0.284594	0.931	0.876	1	aaSMC+vSMC	Anxa5
Hps5	0.000226233	0.717038	0.195	0.105	1	aaSMC+vSMC	Hps5
Tmem38a1	0.00022945	1.53107	0.155	0.078	1	aaSMC+vSMC	Tmem38a
Psap2	0.000230922	0.321614	0.856	0.797	1	aaSMC+vSMC	Psap
Cntnap2	0.000231711	3.27639	0.04	0.01	1	aaSMC+vSMC	Cntnap2
Iqcc	0.0002323	0.898834	0.155	0.076	1	aaSMC+vSMC	Iqcc
Cryge	0.000232408	4.6661	0.011	0.001	1	aaSMC+vSMC	Cryge
Mir8102	0.000232408	4.3385	0.011	0.001	1	aaSMC+vSMC	Mir8102
Sgcd	0.000233745	4.28164	0.011	0.001	1	aaSMC+vSMC	Sgcd
1700017D01Rik	0.000233745	4.09609	0.011	0.001	1	aaSMC+vSMC	1700017D01Rik
Cnot101	0.000234566	0.518418	0.408	0.269	1	aaSMC+vSMC	Cnot10
Mir5129	0.00023509	3.72157	0.011	0.001	1	aaSMC+vSMC	Mir5129
Hrh3	0.00023509	4.40184	0.011	0.001	1	aaSMC+vSMC	Hrh3
1700009N14Rik	0.00023509	4.14005	0.011	0.001	1	aaSMC+vSMC	1700009N14Rik
Prss1	0.00023509	4.70631	0.011	0.001	1	aaSMC+vSMC	Prss1
Mir6239	0.00023509	4.16967	0.011	0.001	1	aaSMC+vSMC	Mir6239
Cyp2c38	0.00023509	5.26753	0.011	0.001	1	aaSMC+vSMC	Cyp2c38
Nr1h32	0.00023613	0.388171	0.333	0.21	1	aaSMC+vSMC	Nr1h3
1700054A03Rik	0.000236441	3.19033	0.011	0.001	1	aaSMC+vSMC	1700054A03Rik
Chrne	0.0002378	3.11972	0.011	0.001	1	aaSMC+vSMC	Chrne
Gm129921	0.00023941	0.903046	0.264	0.164	1	aaSMC+vSMC	Gm12992
Dock113	0.000244159	0.936572	0.149	0.071	1	aaSMC+vSMC	Dock11
Clcn4-22	0.000249505	0.534768	0.471	0.336	1	aaSMC+vSMC	Clcn4-2
Magt12	0.000254104	0.658734	0.397	0.272	1	aaSMC+vSMC	Magt1
Pram11	0.000254176	0.353399	0.063	0.02	1	aaSMC+vSMC	Pram1
Dync2h12	0.00025563	0.944821	0.184	0.097	1	aaSMC+vSMC	Dync2h1
Kbtbd131	0.000260741	1.29866	0.04	0.01	1	aaSMC+vSMC	Kbtbd13
Cthrc12	0.000267357	0.429535	0.471	0.331	1	aaSMC+vSMC	Cthrc1
Zkscan7	0.000267929	2.78739	0.046	0.012	1	aaSMC+vSMC	Zkscan7
Prkcsh1	0.000268452	0.754839	0.374	0.255	1	aaSMC+vSMC	Prkcsh
Klf152	0.00026888	1.4988	0.109	0.047	1	aaSMC+vSMC	Klf15
Hr1	0.000270703	2.5619	0.069	0.024	1	aaSMC+vSMC	Hr
C1ra2	0.000271826	1.34199	0.138	0.067	1	aaSMC+vSMC	C1ra
Mttp1	0.000271966	1.06173	0.08	0.03	1	aaSMC+vSMC	Mttp
Gnptg2	0.000272964	0.810548	0.374	0.258	1	aaSMC+vSMC	Gnptg
Ube3a	0.000274781	0.589957	0.523	0.397	1	aaSMC+vSMC	Ube3a
Nptn3	0.000279007	0.467462	0.724	0.636	1	aaSMC+vSMC	Nptn
Uqcc11	0.00028145	0.887537	0.218	0.124	1	aaSMC+vSMC	Uqcc1
Gm201391	0.00028284	1.41424	0.052	0.015	1	aaSMC+vSMC	Gm20139
Gm197051	0.000293288	1.26031	0.086	0.033	1	aaSMC+vSMC	Gm19705
Gm207482	0.000293659	0.354908	0.667	0.511	1	aaSMC+vSMC	Gm20748
Ganc1	0.00029668	0.91818	0.23	0.135	1	aaSMC+vSMC	Ganc
8430431K14Rik3	0.000299241	0.328478	0.098	0.04	1	aaSMC+vSMC	8430431K14Rik
Gm16023	0.000299289	1.55652	0.121	0.055	1	aaSMC+vSMC	Gm16023
Nudt191	0.000302344	1.32098	0.213	0.12	1	aaSMC+vSMC	Nudt19
Nr2c2	0.00030262	1.42457	0.224	0.132	1	aaSMC+vSMC	Nr2c2
Dirc23	0.000311121	0.849149	0.282	0.174	1	aaSMC+vSMC	Dirc2
Rnd33	0.000312116	0.750949	0.287	0.178	1	aaSMC+vSMC	Rnd3
Morf4l11	0.000314256	0.602578	0.707	0.616	1	aaSMC+vSMC	Morf4l1
Ptrf2	0.000319657	0.151961	0.908	0.823	1	aaSMC+vSMC	Ptrf
Emilin13	0.000323226	0.720107	0.224	0.126	1	aaSMC+vSMC	Emilin1
Nat143	0.000326676	0.798456	0.155	0.077	1	aaSMC+vSMC	Nat14
Thap32	0.000329407	0.314056	0.391	0.265	1	aaSMC+vSMC	Thap3
Tgfb31	0.00032946	0.279989	0.178	0.092	1	aaSMC+vSMC	Tgfb3
Setbp12	0.000330595	1.83956	0.109	0.048	1	aaSMC+vSMC	Setbp1
Pfkp1	0.000332711	0.655423	0.247	0.146	1	aaSMC+vSMC	Pfkp
Pex52	0.000333964	0.979603	0.322	0.215	1	aaSMC+vSMC	Pex5
Ndufb23	0.000341307	0.492014	0.667	0.565	1	aaSMC+vSMC	Ndufb2
Fam166b	0.000351297	2.90247	0.046	0.013	1	aaSMC+vSMC	Fam166b
Slc25a122	0.000352621	0.735574	0.402	0.281	1	aaSMC+vSMC	Slc25a12
D630033O11Rik1	0.000356277	2.39539	0.04	0.01	1	aaSMC+vSMC	D630033O11Rik
Clk11	0.000363853	0.3506	0.822	0.758	1	aaSMC+vSMC	Clk1
Amotl11	0.000369933	0.793351	0.437	0.325	1	aaSMC+vSMC	Amotl1
Rad1	0.000378363	0.777197	0.19	0.102	1	aaSMC+vSMC	Rad1
Calcoco11	0.000381199	0.807504	0.466	0.352	1	aaSMC+vSMC	Calcoco1
Nrgn1	0.000382531	1.72658	0.178	0.099	1	aaSMC+vSMC	Nrgn
Arhgap291	0.000385411	0.446866	0.787	0.755	1	aaSMC+vSMC	Arhgap29
Sphk11	0.000385829	3.77007	0.034	0.008	1	aaSMC+vSMC	Sphk1
Col4a42	0.000386542	1.13474	0.149	0.076	1	aaSMC+vSMC	Col4a4
Rcan21	0.000387107	0.310972	0.259	0.153	1	aaSMC+vSMC	Rcan2
Ldb1	0.000387531	0.518475	0.54	0.408	1	aaSMC+vSMC	Ldb1
Pfkfb1	0.000390669	0.734483	0.04	0.01	1	aaSMC+vSMC	Pfkfb1
Pdlim71	0.000393833	0.466103	0.454	0.318	1	aaSMC+vSMC	Pdlim7
Ccnt2	0.00039399	0.550933	0.42	0.294	1	aaSMC+vSMC	Ccnt2
Pcdh192	0.000397608	0.608681	0.397	0.28	1	aaSMC+vSMC	Pcdh19
Shc4	0.000399255	1.17136	0.046	0.013	1	aaSMC+vSMC	Shc4
Itm2c2	0.000404027	0.368927	0.776	0.64	1	aaSMC+vSMC	Itm2c
Kit	0.000407621	3.21781	0.052	0.016	1	aaSMC+vSMC	Kit
Col3a13	0.000408274	0.669527	0.126	0.059	1	aaSMC+vSMC	Col3a1
Adnp	0.000408944	0.677899	0.305	0.196	1	aaSMC+vSMC	Adnp
Prr5l1	0.000412402	0.987047	0.402	0.294	1	aaSMC+vSMC	Prr5l
Impact3	0.000416529	0.889198	0.494	0.393	1	aaSMC+vSMC	Impact
Sorcs1	0.000418536	1.84388	0.034	0.008	1	aaSMC+vSMC	Sorcs1
4933439C10Rik1	0.000419495	1.19406	0.172	0.092	1	aaSMC+vSMC	4933439C10Rik
Asb101	0.000420552	2.59921	0.052	0.016	1	aaSMC+vSMC	Asb10
Sh3pxd2a1	0.000426435	1.31052	0.195	0.109	1	aaSMC+vSMC	Sh3pxd2a
Gstp14	0.000430618	0.27993	0.833	0.74	1	aaSMC+vSMC	Gstp1
Siva12	0.000433262	0.446128	0.293	0.18	1	aaSMC+vSMC	Siva1
Pde1b3	0.000439823	1.06665	0.195	0.109	1	aaSMC+vSMC	Pde1b
Ivd3	0.000442692	0.743286	0.264	0.165	1	aaSMC+vSMC	Ivd
Fam122a3	0.00045333	0.608274	0.259	0.156	1	aaSMC+vSMC	Fam122a
Mmgt11	0.000462326	1.06117	0.19	0.106	1	aaSMC+vSMC	Mmgt1
Angpt22	0.00046648	0.436342	0.195	0.109	1	aaSMC+vSMC	Angpt2
P2rx12	0.000477442	1.63991	0.08	0.031	1	aaSMC+vSMC	P2rx1
Gpn3	0.000489843	0.376005	0.27	0.161	1	aaSMC+vSMC	Gpn3
Nln2	0.000494319	0.784537	0.132	0.063	1	aaSMC+vSMC	Nln
Mapre31	0.00049552	0.726446	0.316	0.209	1	aaSMC+vSMC	Mapre3
Ccr92	0.000496054	1.47805	0.103	0.045	1	aaSMC+vSMC	Ccr9
Fam118a3	0.000498478	0.640653	0.489	0.364	1	aaSMC+vSMC	Fam118a
Ikzf41	0.000502768	2.45022	0.057	0.019	1	aaSMC+vSMC	Ikzf4
4933421O10Rik1	0.000509347	0.648169	0.109	0.048	1	aaSMC+vSMC	4933421O10Rik
Slc25a252	0.0005149	0.883064	0.213	0.124	1	aaSMC+vSMC	Slc25a25
Klhl381	0.000518465	2.03049	0.046	0.013	1	aaSMC+vSMC	Klhl38
Glt8d11	0.000518687	0.421658	0.293	0.183	1	aaSMC+vSMC	Glt8d1
Hsf42	0.000529444	0.942948	0.161	0.083	1	aaSMC+vSMC	Hsf4
Tacc11	0.000529462	0.517948	0.701	0.58	1	aaSMC+vSMC	Tacc1
Atad13	0.000530043	0.761463	0.397	0.283	1	aaSMC+vSMC	Atad1
Snx14	0.000533966	0.761256	0.299	0.191	1	aaSMC+vSMC	Snx14
Ube2w	0.000537888	0.933403	0.351	0.24	1	aaSMC+vSMC	Ube2w
Arhgef10l2	0.000537901	0.831061	0.126	0.06	1	aaSMC+vSMC	Arhgef10l
Tef2	0.000538319	0.584753	0.632	0.523	1	aaSMC+vSMC	Tef
Pkdcc3	0.000541677	1.00412	0.149	0.077	1	aaSMC+vSMC	Pkdcc
Rab8b	0.000544711	0.883251	0.379	0.272	1	aaSMC+vSMC	Rab8b
Wiz	0.000548119	0.691281	0.247	0.149	1	aaSMC+vSMC	Wiz
Pdxp1	0.000551496	1.4121	0.046	0.013	1	aaSMC+vSMC	Pdxp
Tmem2601	0.000566595	1.01753	0.184	0.102	1	aaSMC+vSMC	Tmem260
Sorcs2	0.000570728	4.5282	0.034	0.008	1	aaSMC+vSMC	Sorcs2
Prkcdbp2	0.000576339	0.399013	0.466	0.34	1	aaSMC+vSMC	Prkcdbp
Rarb3	0.000577673	1.42853	0.109	0.049	1	aaSMC+vSMC	Rarb
Setd2	0.000592271	0.467195	0.448	0.325	1	aaSMC+vSMC	Setd2
Asic21	0.000592598	2.0637	0.057	0.019	1	aaSMC+vSMC	Asic2
Tktl1	0.00059791	3.69704	0.017	0.002	1	aaSMC+vSMC	Tktl1
Ifi2031	0.000600155	0.719706	0.328	0.216	1	aaSMC+vSMC	Ifi203
M1ap	0.000604399	4.11088	0.017	0.002	1	aaSMC+vSMC	M1ap
Slc22a13	0.000604399	3.84588	0.017	0.002	1	aaSMC+vSMC	Slc22a13
Hsd17b14	0.000604399	3.82124	0.017	0.002	1	aaSMC+vSMC	Hsd17b1
1700023F06Rik	0.000604399	3.69725	0.017	0.002	1	aaSMC+vSMC	1700023F06Rik
Atf7ip2	0.000608761	2.91587	0.017	0.002	1	aaSMC+vSMC	Atf7ip2
Grk1	0.000613153	1.31455	0.017	0.002	1	aaSMC+vSMC	Grk1
AF357425	0.000613153	3.1057	0.017	0.002	1	aaSMC+vSMC	AF357425
Cdc42bpa1	0.00061422	0.434404	0.529	0.395	1	aaSMC+vSMC	Cdc42bpa
Arid1b1	0.000616057	0.853286	0.356	0.246	1	aaSMC+vSMC	Arid1b
Crlf31	0.000619554	0.857261	0.264	0.167	1	aaSMC+vSMC	Crlf3
Hs2st11	0.00062036	1.53779	0.132	0.065	1	aaSMC+vSMC	Hs2st1
Atad5	0.000623144	0.923005	0.092	0.038	1	aaSMC+vSMC	Atad5
Cebpb1	0.000630061	0.550741	0.218	0.128	1	aaSMC+vSMC	Cebpb
B130034C11Rik	0.000632227	2.28767	0.034	0.008	1	aaSMC+vSMC	B130034C11Rik
Chrna7	0.000634251	2.67173	0.029	0.006	1	aaSMC+vSMC	Chrna7
Tspan312	0.000642774	0.358694	0.598	0.476	1	aaSMC+vSMC	Tspan31
Stac3	0.000654504	1.87755	0.034	0.008	1	aaSMC+vSMC	Stac3
Syne21	0.000664625	0.417416	0.695	0.581	1	aaSMC+vSMC	Syne2
Rasa32	0.000667823	0.418465	0.167	0.087	1	aaSMC+vSMC	Rasa3
Dennd6a	0.000671701	0.784938	0.644	0.549	1	aaSMC+vSMC	Dennd6a
Bicd22	0.000684333	0.817503	0.362	0.252	1	aaSMC+vSMC	Bicd2
