## Supplementary material for "Brain pericytes exhibit spatially organized and dynamically regulated molecular heterogeneity": S. Table 2 (part 2 of 2)

### Sheet: Vanlandwick_cluster genes  (continued)
	p_val	avg_log2FC	pct.1	pct.2	p_val_adj	cluster	gene
Srek1ip1	0.000688461	1.67172	0.213	0.13	1	aaSMC+vSMC	Srek1ip1
Irgq	0.000689319	1.27731	0.161	0.086	1	aaSMC+vSMC	Irgq
2810008D09Rik2	0.000694379	0.508942	0.431	0.315	1	aaSMC+vSMC	2810008D09Rik
Cped12	0.000694566	0.217665	0.437	0.295	1	aaSMC+vSMC	Cped1
E130308A19Rik2	0.000698267	0.11734	0.224	0.129	1	aaSMC+vSMC	E130308A19Rik
Dbt2	0.000698774	1.39681	0.109	0.05	1	aaSMC+vSMC	Dbt
Sdk21	0.000712657	1.22537	0.057	0.019	1	aaSMC+vSMC	Sdk2
Pitpnm13	0.000715781	0.994132	0.149	0.077	1	aaSMC+vSMC	Pitpnm1
Cyc11	0.00071836	0.551608	0.575	0.488	1	aaSMC+vSMC	Cyc1
Ncoa7	0.000724517	0.754475	0.19	0.108	1	aaSMC+vSMC	Ncoa7
Appl1	0.000730542	0.416606	0.431	0.306	1	aaSMC+vSMC	Appl1
Ssr21	0.000741813	0.856346	0.552	0.466	1	aaSMC+vSMC	Ssr2
Tmed2	0.000765692	0.328634	0.701	0.58	1	aaSMC+vSMC	Tmed2
Fam35a2	0.000776086	1.19261	0.132	0.065	1	aaSMC+vSMC	Fam35a
B9d11	0.000777952	1.12988	0.172	0.094	1	aaSMC+vSMC	B9d1
Scpep12	0.000779362	0.441183	0.391	0.267	1	aaSMC+vSMC	Scpep1
Ift202	0.000780385	0.351205	0.569	0.428	1	aaSMC+vSMC	Ift20
Fhl31	0.000785693	1.19198	0.316	0.217	1	aaSMC+vSMC	Fhl3
Fads22	0.000786958	0.809728	0.201	0.115	1	aaSMC+vSMC	Fads2
Pttg1ip	0.000789253	0.284014	0.851	0.801	1	aaSMC+vSMC	Pttg1ip
Crip24	0.000792784	0.288815	0.971	0.927	1	aaSMC+vSMC	Crip2
Trpm41	0.000800494	1.2223	0.236	0.146	1	aaSMC+vSMC	Trpm4
Col8a12	0.000800849	0.444579	0.144	0.073	1	aaSMC+vSMC	Col8a1
Cyp7b13	0.00080798	1.14554	0.138	0.07	1	aaSMC+vSMC	Cyp7b1
Gbgt12	0.000811564	0.927183	0.063	0.022	1	aaSMC+vSMC	Gbgt1
Cpt1c2	0.000818213	0.532	0.144	0.073	1	aaSMC+vSMC	Cpt1c
Gucd12	0.000818487	1.03948	0.184	0.103	1	aaSMC+vSMC	Gucd1
Rtl1	0.000821628	2.92316	0.023	0.004	1	aaSMC+vSMC	Rtl1
Etohd2	0.00082499	1.71769	0.098	0.043	1	aaSMC+vSMC	Etohd2
Mtcl12	0.000829139	0.746427	0.184	0.101	1	aaSMC+vSMC	Mtcl1
1110002L01Rik	0.000842328	1.62091	0.098	0.044	1	aaSMC+vSMC	1110002L01Rik
Picalm	0.000849964	0.737164	0.609	0.528	1	aaSMC+vSMC	Picalm
Anxa9	0.000855195	1.99354	0.057	0.02	1	aaSMC+vSMC	Anxa9
Smpd1	0.000860605	0.720408	0.489	0.376	1	aaSMC+vSMC	Smpd1
Gprasp22	0.000868476	1.23104	0.121	0.058	1	aaSMC+vSMC	Gprasp2
Tha1	0.000876456	2.38899	0.046	0.014	1	aaSMC+vSMC	Tha1
Klf91	0.000878708	0.503914	0.667	0.554	1	aaSMC+vSMC	Klf9
Psip12	0.000891496	0.536684	0.42	0.304	1	aaSMC+vSMC	Psip1
Rnf141	0.000896894	0.951671	0.224	0.136	1	aaSMC+vSMC	Rnf141
Ublcp1	0.000927453	0.54399	0.356	0.245	1	aaSMC+vSMC	Ublcp1
Tubb2b	0.000929608	2.01618	0.052	0.017	1	aaSMC+vSMC	Tubb2b
Ndrg41	0.000930442	1.94434	0.046	0.014	1	aaSMC+vSMC	Ndrg4
Maged11	0.000931518	0.480987	0.529	0.414	1	aaSMC+vSMC	Maged1
C1qtnf13	0.000939742	0.997452	0.178	0.098	1	aaSMC+vSMC	C1qtnf1
Mtmr42	0.000963364	0.592562	0.178	0.099	1	aaSMC+vSMC	Mtmr4
Gprc5b2	0.000978325	2.07061	0.075	0.03	1	aaSMC+vSMC	Gprc5b
Sfpq	0.000996227	0.504368	0.833	0.712	1	aaSMC+vSMC	Sfpq
Prepl	0.00100486	1.11628	0.172	0.097	1	aaSMC+vSMC	Prepl
Xpc2	0.00100944	0.245961	0.31	0.202	1	aaSMC+vSMC	Xpc
Mapkbp11	0.00101597	0.928084	0.195	0.114	1	aaSMC+vSMC	Mapkbp1
Sycp2	0.00102185	1.99896	0.029	0.006	1	aaSMC+vSMC	Sycp2
Rbmx2	0.00103563	0.596853	0.397	0.287	1	aaSMC+vSMC	Rbmx
Arhgap23	0.00106072	0.958559	0.333	0.241	1	aaSMC+vSMC	Arhgap23
Itfg11	0.00106589	0.566755	0.454	0.341	1	aaSMC+vSMC	Itfg1
Zfyve211	0.0010672	0.837592	0.224	0.135	1	aaSMC+vSMC	Zfyve21
Slc15a22	0.00106932	0.665231	0.126	0.062	1	aaSMC+vSMC	Slc15a2
Thy11	0.00108244	0.905473	0.029	0.006	1	aaSMC+vSMC	Thy1
Txn23	0.00108557	0.401768	0.684	0.591	1	aaSMC+vSMC	Txn2
Etv52	0.00108787	1.19973	0.161	0.087	1	aaSMC+vSMC	Etv5
Rbms11	0.00109631	0.436851	0.799	0.717	1	aaSMC+vSMC	Rbms1
Gga3	0.00110541	0.717479	0.224	0.135	1	aaSMC+vSMC	Gga3
4930519F09Rik1	0.00110587	0.964222	0.236	0.144	1	aaSMC+vSMC	4930519F09Rik
Ski1	0.00110914	0.629266	0.534	0.441	1	aaSMC+vSMC	Ski
Mfap22	0.00113713	0.772177	0.103	0.047	1	aaSMC+vSMC	Mfap2
Tep11	0.00117418	0.979326	0.178	0.101	1	aaSMC+vSMC	Tep1
Ulk31	0.00119972	0.930198	0.253	0.162	1	aaSMC+vSMC	Ulk3
Brd81	0.0012117	0.642195	0.425	0.316	1	aaSMC+vSMC	Brd8
Bcas3os11	0.0012134	1.3741	0.069	0.026	1	aaSMC+vSMC	Bcas3os1
Tfap2a3	0.00121539	0.696466	0.132	0.068	1	aaSMC+vSMC	Tfap2a
Lrrc232	0.00121653	1.89911	0.063	0.023	1	aaSMC+vSMC	Lrrc23
Fmn21	0.0012242	4.46593	0.04	0.012	1	aaSMC+vSMC	Fmn2
Agk	0.00122744	0.976497	0.184	0.106	1	aaSMC+vSMC	Agk
Mir568	0.00123292	1.05227	0.138	0.071	1	aaSMC+vSMC	Mir568
Ufl11	0.00126025	0.915274	0.322	0.226	1	aaSMC+vSMC	Ufl1
Slc29a13	0.00126119	0.579387	0.351	0.242	1	aaSMC+vSMC	Slc29a1
Isoc2b	0.00126562	1.48428	0.069	0.026	1	aaSMC+vSMC	Isoc2b
Kansl1l1	0.00126613	1.06385	0.247	0.157	1	aaSMC+vSMC	Kansl1l
Pdlim31	0.00127215	0.465203	0.149	0.079	1	aaSMC+vSMC	Pdlim3
Hist1h2ba4	0.00127914	0.585316	0	0.057	1	aaSMC+vSMC	Hist1h2ba
Pgpep1l1	0.00129494	2.53131	0.034	0.009	1	aaSMC+vSMC	Pgpep1l
Sall22	0.00131068	1.61796	0.063	0.023	1	aaSMC+vSMC	Sall2
Prpsap13	0.00131213	0.468379	0.557	0.449	1	aaSMC+vSMC	Prpsap1
Ece2	0.00131298	1.44632	0.121	0.06	1	aaSMC+vSMC	Ece2
Pwwp2a1	0.00131938	0.854615	0.264	0.171	1	aaSMC+vSMC	Pwwp2a
Atp5c12	0.00132255	0.255292	0.845	0.751	1	aaSMC+vSMC	Atp5c1
Dlg31	0.0013255	1.18626	0.086	0.037	1	aaSMC+vSMC	Dlg3
Ilk3	0.00133188	0.32425	0.736	0.66	1	aaSMC+vSMC	Ilk
Zfp35	0.00134009	1.02619	0.132	0.067	1	aaSMC+vSMC	Zfp35
Ccnjl	0.00134046	2.15905	0.034	0.009	1	aaSMC+vSMC	Ccnjl
Sun22	0.00134837	1.51006	0.207	0.125	1	aaSMC+vSMC	Sun2
Orai33	0.00135141	0.501408	0.362	0.255	1	aaSMC+vSMC	Orai3
Nrbp21	0.00136003	0.854817	0.195	0.115	1	aaSMC+vSMC	Nrbp2
Flrt11	0.00137589	0.944331	0.034	0.009	1	aaSMC+vSMC	Flrt1
Glis21	0.00140784	0.912543	0.287	0.19	1	aaSMC+vSMC	Glis2
Clpp1	0.00143677	0.369305	0.385	0.267	1	aaSMC+vSMC	Clpp
Pacs21	0.00144143	0.265057	0.218	0.13	1	aaSMC+vSMC	Pacs2
Tesk2	0.00144712	1.76765	0.057	0.02	1	aaSMC+vSMC	Tesk2
Glt8d2	0.00144867	3.90185	0.023	0.004	1	aaSMC+vSMC	Glt8d2
Reep61	0.00145079	1.63233	0.057	0.02	1	aaSMC+vSMC	Reep6
Crim11	0.00145324	0.621009	0.517	0.399	1	aaSMC+vSMC	Crim1
Fxyd71	0.00146526	2.31259	0.052	0.017	1	aaSMC+vSMC	Fxyd7
Art4	0.001471	5.54497	0.011	0.001	1	aaSMC+vSMC	Art4
Spata20	0.001471	4.92707	0.011	0.001	1	aaSMC+vSMC	Spata20
Otx2os1	0.001471	4.5431	0.011	0.001	1	aaSMC+vSMC	Otx2os1
Olfr183	0.001471	5.98219	0.011	0.001	1	aaSMC+vSMC	Olfr183
Mir1839	0.00147456	2.9196	0.023	0.004	1	aaSMC+vSMC	Mir1839
C230024C17Rik	0.00147766	4.49754	0.011	0.001	1	aaSMC+vSMC	C230024C17Rik
Rag1	0.00147766	4.39546	0.011	0.001	1	aaSMC+vSMC	Rag1
Tal2	0.00147766	4.65573	0.011	0.001	1	aaSMC+vSMC	Tal2
4930564B18Rik	0.00147766	4.45885	0.011	0.001	1	aaSMC+vSMC	4930564B18Rik
Zak1	0.00148126	0.38678	0.649	0.529	1	aaSMC+vSMC	Zak
Gm14858	0.00148434	4.27179	0.011	0.001	1	aaSMC+vSMC	Gm14858
Lhx1os	0.00148434	3.87503	0.011	0.001	1	aaSMC+vSMC	Lhx1os
Epcam	0.00148434	3.21285	0.011	0.001	1	aaSMC+vSMC	Epcam
Zfp819	0.00149106	3.02065	0.011	0.001	1	aaSMC+vSMC	Zfp819
4931440J10Rik	0.00149106	4.42045	0.011	0.001	1	aaSMC+vSMC	4931440J10Rik
Kcnk4	0.00149106	3.79816	0.011	0.001	1	aaSMC+vSMC	Kcnk4
Hoxaas3	0.0014978	3.06316	0.011	0.001	1	aaSMC+vSMC	Hoxaas3
Cyp2e1	0.0014978	0.384386	0.011	0.001	1	aaSMC+vSMC	Cyp2e1
Abcg41	0.00150088	2.73853	0.023	0.004	1	aaSMC+vSMC	Abcg4
Ube2u	0.00150457	2.01514	0.011	0.001	1	aaSMC+vSMC	Ube2u
Zfp5791	0.00150486	0.75472	0.149	0.078	1	aaSMC+vSMC	Zfp579
Iqsec21	0.00150646	0.856416	0.161	0.089	1	aaSMC+vSMC	Iqsec2
Zfp811	0.00151747	2.59544	0.017	0.003	1	aaSMC+vSMC	Zfp811
Tgif2	0.00151928	0.909594	0.08	0.033	1	aaSMC+vSMC	Tgif2
Myo18a1	0.00155628	0.676511	0.333	0.229	1	aaSMC+vSMC	Myo18a
1700105P06Rik	0.00156519	2.22649	0.029	0.007	1	aaSMC+vSMC	1700105P06Rik
Slc25a34	0.00156852	0.312492	0.937	0.875	1	aaSMC+vSMC	Slc25a3
Stmn3	0.00157509	2.48262	0.029	0.007	1	aaSMC+vSMC	Stmn3
Pbx4	0.00157509	3.86463	0.029	0.007	1	aaSMC+vSMC	Pbx4
Edem1	0.00165426	0.384812	0.276	0.18	1	aaSMC+vSMC	Edem1
Nenf2	0.00166029	0.411478	0.621	0.512	1	aaSMC+vSMC	Nenf
Akap121	0.00166231	0.360767	0.747	0.671	1	aaSMC+vSMC	Akap12
Dctn41	0.00168005	0.669861	0.575	0.476	1	aaSMC+vSMC	Dctn4
Smarca11	0.00170348	2.82781	0.04	0.012	1	aaSMC+vSMC	Smarca1
Rnpc3	0.00171131	0.878826	0.345	0.25	1	aaSMC+vSMC	Rnpc3
Hspa91	0.00175515	0.692169	0.511	0.417	1	aaSMC+vSMC	Hspa9
Fam149a	0.00175525	1.21731	0.086	0.038	1	aaSMC+vSMC	Fam149a
B4galt62	0.00175613	0.118775	0.109	0.052	1	aaSMC+vSMC	B4galt6
Lcat1	0.00176259	1.34855	0.121	0.061	1	aaSMC+vSMC	Lcat
Adra2b1	0.00179312	1.87064	0.052	0.018	1	aaSMC+vSMC	Adra2b
Car91	0.00182352	1.9227	0.034	0.009	1	aaSMC+vSMC	Car9
B630005N14Rik1	0.00184122	0.812845	0.172	0.099	1	aaSMC+vSMC	B630005N14Rik
2610008E11Rik	0.00184144	1.14697	0.19	0.114	1	aaSMC+vSMC	2610008E11Rik
Aco21	0.00184927	0.397272	0.575	0.459	1	aaSMC+vSMC	Aco2
Cmtm32	0.00187165	0.654855	0.299	0.2	1	aaSMC+vSMC	Cmtm3
Lipg1	0.00187312	2.88052	0.034	0.009	1	aaSMC+vSMC	Lipg
Senp61	0.00188235	0.922519	0.339	0.238	1	aaSMC+vSMC	Senp6
Xist1	0.00188572	0.307589	0.845	0.744	1	aaSMC+vSMC	Xist
Steap2	0.00191027	1.52811	0.034	0.009	1	aaSMC+vSMC	Steap2
Klhdc11	0.00191322	0.529272	0.103	0.049	1	aaSMC+vSMC	Klhdc1
Arhgap322	0.00194327	1.50237	0.19	0.116	1	aaSMC+vSMC	Arhgap32
Dclre1b2	0.00198561	0.783292	0.213	0.132	1	aaSMC+vSMC	Dclre1b
Tceanc22	0.00198664	0.749442	0.845	0.751	1	aaSMC+vSMC	Tceanc2
Armcx22	0.00199229	0.286055	0.466	0.353	1	aaSMC+vSMC	Armcx2
Gm140571	0.00201911	2.08218	0.063	0.025	1	aaSMC+vSMC	Gm14057
Dse2	0.00203067	0.227722	0.224	0.136	1	aaSMC+vSMC	Dse
H2-Q83	0.00204042	0.872649	0	0.052	1	aaSMC+vSMC	H2-Q8
Pmf13	0.00205257	0.737643	0.195	0.116	1	aaSMC+vSMC	Pmf1
Fam213a1	0.0020584	1.82532	0.086	0.039	1	aaSMC+vSMC	Fam213a
Zfp46	0.0020764	0.932139	0.19	0.113	1	aaSMC+vSMC	Zfp46
Sall12	0.00211272	0.993111	0.184	0.105	1	aaSMC+vSMC	Sall1
Lipo11	0.00211485	0.860924	0.155	0.087	1	aaSMC+vSMC	Lipo1
Ccdc821	0.00214557	0.835338	0.339	0.244	1	aaSMC+vSMC	Ccdc82
Rogdi	0.00215601	1.17	0.19	0.116	1	aaSMC+vSMC	Rogdi
Ffar21	0.00216295	0.300181	0.046	0.015	1	aaSMC+vSMC	Ffar2
Eno21	0.00217337	1.9479	0.063	0.025	1	aaSMC+vSMC	Eno2
Traf42	0.00217477	0.731409	0.115	0.057	1	aaSMC+vSMC	Traf4
Nlgn22	0.00219083	0.444818	0.218	0.133	1	aaSMC+vSMC	Nlgn2
Afap1l21	0.00221265	0.627085	0.552	0.482	1	aaSMC+vSMC	Afap1l2
Brsk1	0.00221492	3.75067	0.04	0.012	1	aaSMC+vSMC	Brsk1
Gli31	0.00223874	1.9649	0.109	0.055	1	aaSMC+vSMC	Gli3
Nckipsd	0.00225593	1.38162	0.138	0.075	1	aaSMC+vSMC	Nckipsd
Hyi2	0.00225647	0.975044	0.184	0.11	1	aaSMC+vSMC	Hyi
Zfp459	0.00226849	0.267912	0.063	0.025	1	aaSMC+vSMC	Zfp459
Syngap12	0.00229187	0.582107	0.069	0.028	1	aaSMC+vSMC	Syngap1
Selenbp12	0.0023034	1.43252	0.115	0.059	1	aaSMC+vSMC	Selenbp1
Tbc1d302	0.00234731	0.800326	0.167	0.096	1	aaSMC+vSMC	Tbc1d30
Fnip21	0.00234761	1.11351	0.27	0.18	1	aaSMC+vSMC	Fnip2
Per22	0.00234842	0.513711	0.282	0.188	1	aaSMC+vSMC	Per2
Wisp3	0.00235444	3.39215	0.029	0.007	1	aaSMC+vSMC	Wisp3
Cdc42ep13	0.00235582	0.331439	0.753	0.675	1	aaSMC+vSMC	Cdc42ep1
Ptgdr21	0.00236389	1.79179	0.04	0.012	1	aaSMC+vSMC	Ptgdr2
Pcbp33	0.00236405	0.689004	0.167	0.095	1	aaSMC+vSMC	Pcbp3
Tfcp21	0.00238077	1.04263	0.201	0.124	1	aaSMC+vSMC	Tfcp2
Mpg2	0.00239386	0.646622	0.253	0.163	1	aaSMC+vSMC	Mpg
Aif1l3	0.0023969	0.279937	0.511	0.381	1	aaSMC+vSMC	Aif1l
Slc39a63	0.00240134	0.931664	0.138	0.075	1	aaSMC+vSMC	Slc39a6
Cpne51	0.0024113	2.16575	0.029	0.007	1	aaSMC+vSMC	Cpne5
Baz2a	0.00242915	0.426143	0.402	0.295	1	aaSMC+vSMC	Baz2a
Chrd2	0.00243462	0.878413	0.063	0.025	1	aaSMC+vSMC	Chrd
Eid1	0.00246519	0.855203	0.287	0.197	1	aaSMC+vSMC	Eid1
Sumo32	0.00246849	0.417764	0.54	0.436	1	aaSMC+vSMC	Sumo3
Pigp1	0.0024695	0.48969	0.483	0.383	1	aaSMC+vSMC	Pigp
Orai2	0.00247048	3.7304	0.023	0.005	1	aaSMC+vSMC	Orai2
Ep300	0.00247829	0.596319	0.305	0.208	1	aaSMC+vSMC	Ep300
Pygl3	0.00248409	0.294938	0.063	0.025	1	aaSMC+vSMC	Pygl
Gga11	0.0024932	0.678515	0.385	0.29	1	aaSMC+vSMC	Gga1
Sox301	0.0024997	2.84062	0.023	0.005	1	aaSMC+vSMC	Sox30
Cdc402	0.0025069	0.258662	0.333	0.225	1	aaSMC+vSMC	Cdc40
Apobec12	0.00251648	0.603614	0.253	0.164	1	aaSMC+vSMC	Apobec1
1700018L02Rik2	0.00252052	1.03405	0.144	0.08	1	aaSMC+vSMC	1700018L02Rik
3110045C21Rik	0.00253517	1.90368	0.023	0.005	1	aaSMC+vSMC	3110045C21Rik
Ndufs11	0.00257886	0.760203	0.385	0.282	1	aaSMC+vSMC	Ndufs1
Dact31	0.00257958	1.39465	0.08	0.035	1	aaSMC+vSMC	Dact3
Cldn12	0.00259235	1.1669	0.144	0.079	1	aaSMC+vSMC	Cldn12
Pag12	0.00259415	1.31983	0.144	0.08	1	aaSMC+vSMC	Pag1
Ndufa111	0.00259501	0.294459	0.701	0.607	1	aaSMC+vSMC	Ndufa11
Pgrmc12	0.00262294	0.386446	0.672	0.583	1	aaSMC+vSMC	Pgrmc1
Tmem143	0.00263058	0.958504	0.126	0.068	1	aaSMC+vSMC	Tmem143
Ssbp22	0.00263194	0.878206	0.287	0.196	1	aaSMC+vSMC	Ssbp2
Lonrf11	0.00263273	2.01056	0.069	0.029	1	aaSMC+vSMC	Lonrf1
Uggt23	0.00263965	1.49474	0.167	0.099	1	aaSMC+vSMC	Uggt2
Prkar2a1	0.00264301	0.801054	0.264	0.178	1	aaSMC+vSMC	Prkar2a
Shc13	0.00264942	0.498034	0.494	0.398	1	aaSMC+vSMC	Shc1
Tmcc21	0.0026989	1.25636	0.144	0.08	1	aaSMC+vSMC	Tmcc2
Rhbdd3	0.00270498	0.843955	0.115	0.058	1	aaSMC+vSMC	Rhbdd3
Anapc111	0.00273313	0.431506	0.672	0.604	1	aaSMC+vSMC	Anapc11
Fabp51	0.00273893	1.83607	0.052	0.019	1	aaSMC+vSMC	Fabp5
Tusc31	0.00273926	0.633276	0.305	0.216	1	aaSMC+vSMC	Tusc3
Mnda2	0.00274843	0.83656	0.075	0.032	1	aaSMC+vSMC	Mnda
D10Jhu81e1	0.0028036	0.84342	0.23	0.149	1	aaSMC+vSMC	D10Jhu81e
Dvl3	0.00281033	0.888994	0.236	0.149	1	aaSMC+vSMC	Dvl3
Cwf19l1	0.00281883	1.40481	0.115	0.059	1	aaSMC+vSMC	Cwf19l1
P4htm3	0.00284327	0.774155	0.167	0.096	1	aaSMC+vSMC	P4htm
Sepn1	0.00287751	0.972082	0.236	0.154	1	aaSMC+vSMC	Sepn1
Aup12	0.00289925	0.415497	0.655	0.553	1	aaSMC+vSMC	Aup1
Rslcan18	0.00290489	2.45596	0.046	0.016	1	aaSMC+vSMC	Rslcan18
Bend61	0.00293501	1.41831	0.052	0.019	1	aaSMC+vSMC	Bend6
9230114K14Rik1	0.00293924	0.844461	0.08	0.036	1	aaSMC+vSMC	9230114K14Rik
Supt3	0.00294261	0.972494	0.144	0.08	1	aaSMC+vSMC	Supt3
Mesp21	0.00299628	2.99922	0.052	0.019	1	aaSMC+vSMC	Mesp2
Ctnna31	0.00302476	1.10341	0.075	0.032	1	aaSMC+vSMC	Ctnna3
Chd2	0.00307484	0.215275	0.345	0.24	1	aaSMC+vSMC	Chd2
Bcl2l23	0.00313498	0.946845	0.161	0.093	1	aaSMC+vSMC	Bcl2l2
Agtr1a	0.00313627	5.10952	0.017	0.003	1	aaSMC+vSMC	Agtr1a
Cdc42ep52	0.00316082	0.976056	0.195	0.122	1	aaSMC+vSMC	Cdc42ep5
Vipr1	0.0031633	5.08545	0.017	0.003	1	aaSMC+vSMC	Vipr1
Lepre12	0.00316707	0.807084	0.316	0.226	1	aaSMC+vSMC	Lepre1
Tectb	0.00317236	3.70413	0.017	0.003	1	aaSMC+vSMC	Tectb
Ubr3	0.00319622	0.86929	0.339	0.25	1	aaSMC+vSMC	Ubr3
Nsun4	0.00320452	0.601677	0.149	0.083	1	aaSMC+vSMC	Nsun4
Six52	0.00320935	0.965275	0.138	0.076	1	aaSMC+vSMC	Six5
Amfr	0.00321095	0.355091	0.69	0.624	1	aaSMC+vSMC	Amfr
Edem21	0.00321915	0.734517	0.236	0.152	1	aaSMC+vSMC	Edem2
Ldoc1l	0.00325296	0.948247	0.063	0.025	1	aaSMC+vSMC	Ldoc1l
Sema3d	0.00326424	1.23947	0.017	0.003	1	aaSMC+vSMC	Sema3d
Sppl3	0.00326607	0.956675	0.333	0.247	1	aaSMC+vSMC	Sppl3
B3gnt4	0.00327356	2.3881	0.017	0.003	1	aaSMC+vSMC	B3gnt4
Akap72	0.00327665	0.201928	0.374	0.261	1	aaSMC+vSMC	Akap7
Srd5a31	0.00327826	0.930584	0.155	0.089	1	aaSMC+vSMC	Srd5a3
Ssr32	0.00327999	0.329406	0.701	0.597	1	aaSMC+vSMC	Ssr3
Muc5ac	0.00328291	0.597536	0.017	0.003	1	aaSMC+vSMC	Muc5ac
2810459M11Rik	0.00330167	0.295663	0.017	0.003	1	aaSMC+vSMC	2810459M11Rik
Klhl292	0.00333089	1.00022	0.063	0.025	1	aaSMC+vSMC	Klhl29
Olfr781	0.00334839	0.850673	0.103	0.052	1	aaSMC+vSMC	Olfr78
Runx1t13	0.00335925	0.833377	0.27	0.183	1	aaSMC+vSMC	Runx1t1
Dact12	0.00337463	1.07651	0.161	0.096	1	aaSMC+vSMC	Dact1
Gm32302	0.00339043	1.02743	0.414	0.306	1	aaSMC+vSMC	Gm3230
4930405A21Rik	0.00339265	2.75441	0.029	0.007	1	aaSMC+vSMC	4930405A21Rik
Ppara2	0.00341466	1.53591	0.098	0.048	1	aaSMC+vSMC	Ppara
Aacs	0.00348402	0.736747	0.103	0.051	1	aaSMC+vSMC	Aacs
Gmps	0.00355301	1.00308	0.299	0.21	1	aaSMC+vSMC	Gmps
Gjb21	0.00356641	0.888164	0.034	0.01	1	aaSMC+vSMC	Gjb2
4931406C07Rik1	0.00359543	0.413055	0.184	0.112	1	aaSMC+vSMC	4931406C07Rik
Lrfn33	0.00360882	0.800101	0.08	0.036	1	aaSMC+vSMC	Lrfn3
Herc1	0.00362439	0.358265	0.598	0.492	1	aaSMC+vSMC	Herc1
2010012O05Rik	0.00362579	1.15941	0.207	0.134	1	aaSMC+vSMC	2010012O05Rik
Tmem184c3	0.00364625	0.547447	0.155	0.088	1	aaSMC+vSMC	Tmem184c
Tslp3	0.00366045	1.67327	0.092	0.045	1	aaSMC+vSMC	Tslp
Rbbp6	0.00366196	0.295034	0.466	0.348	1	aaSMC+vSMC	Rbbp6
Acp22	0.00366989	0.530273	0.316	0.225	1	aaSMC+vSMC	Acp2
Usp141	0.00370155	0.698711	0.397	0.305	1	aaSMC+vSMC	Usp14
Rcn22	0.00370836	0.465526	0.615	0.518	1	aaSMC+vSMC	Rcn2
Csnk1g1	0.00372505	0.469591	0.236	0.152	1	aaSMC+vSMC	Csnk1g1
Ttc26	0.00373396	0.885105	0.063	0.026	1	aaSMC+vSMC	Ttc26
Zcwpw11	0.00374425	1.4734	0.04	0.013	1	aaSMC+vSMC	Zcwpw1
Ldlrap11	0.00375513	0.714586	0.356	0.265	1	aaSMC+vSMC	Ldlrap1
Egr31	0.00375544	1.12965	0.046	0.016	1	aaSMC+vSMC	Egr3
Acadm1	0.00378237	0.417842	0.46	0.354	1	aaSMC+vSMC	Acadm
Tmem1342	0.00379739	0.299308	0.649	0.557	1	aaSMC+vSMC	Tmem134
Camta21	0.00382295	0.397654	0.471	0.362	1	aaSMC+vSMC	Camta2
Jph21	0.00383068	0.982483	0.115	0.059	1	aaSMC+vSMC	Jph2
Prob12	0.00383533	1.34342	0.046	0.016	1	aaSMC+vSMC	Prob1
Zfp3651	0.00384077	1.94287	0.052	0.019	1	aaSMC+vSMC	Zfp365
Ppp3r12	0.00385304	0.44381	0.621	0.54	1	aaSMC+vSMC	Ppp3r1
Diablo	0.003856	0.321659	0.379	0.27	1	aaSMC+vSMC	Diablo
Atxn2	0.00389716	0.287423	0.379	0.267	1	aaSMC+vSMC	Atxn2
Usb1	0.00392816	1.32934	0.155	0.092	1	aaSMC+vSMC	Usb1
Ywhab	0.00398422	0.326828	0.92	0.906	1	aaSMC+vSMC	Ywhab
Ift74	0.00399083	0.835052	0.178	0.108	1	aaSMC+vSMC	Ift74
Zfp7992	0.00400446	0.880474	0.201	0.128	1	aaSMC+vSMC	Zfp799
Pdzd4	0.00404674	1.82921	0.052	0.019	1	aaSMC+vSMC	Pdzd4
Phex	0.00404762	1.87635	0.023	0.005	1	aaSMC+vSMC	Phex
E330033B04Rik	0.0040532	1.26235	0.167	0.1	1	aaSMC+vSMC	E330033B04Rik
Galnt12	0.0040824	0.605263	0.322	0.229	1	aaSMC+vSMC	Galnt1
Gatm1	0.00414358	0.3537	0.885	0.795	1	aaSMC+vSMC	Gatm
Btg12	0.00419505	0.486145	0.586	0.492	1	aaSMC+vSMC	Btg1
Zswim72	0.00420182	0.828014	0.115	0.061	1	aaSMC+vSMC	Zswim7
Plcb43	0.0042584	0.874123	0.379	0.289	1	aaSMC+vSMC	Plcb4
Zfp385c1	0.00426553	2.42169	0.046	0.016	1	aaSMC+vSMC	Zfp385c
Tbc1d162	0.00426668	0.460619	0.138	0.076	1	aaSMC+vSMC	Tbc1d16
Gm85801	0.0042938	2.64428	0.08	0.038	1	aaSMC+vSMC	Gm8580
Ppp1r14c1	0.00436633	2.15431	0.052	0.02	1	aaSMC+vSMC	Ppp1r14c
6030443J06Rik	0.00440939	0.424091	0.034	0.01	1	aaSMC+vSMC	6030443J06Rik
Ddah21	0.00441803	0.649102	0.27	0.184	1	aaSMC+vSMC	Ddah2
Fchsd22	0.00444191	0.782865	0.316	0.227	1	aaSMC+vSMC	Fchsd2
Reep51	0.00450114	0.466037	0.667	0.555	1	aaSMC+vSMC	Reep5
Sat21	0.00452824	1.20291	0.08	0.037	1	aaSMC+vSMC	Sat2
Arhgef112	0.00454836	0.93946	0.236	0.158	1	aaSMC+vSMC	Arhgef11
Mtr	0.00458104	0.51376	0.155	0.091	1	aaSMC+vSMC	Mtr
A430105I19Rik1	0.00458353	0.582464	0.138	0.077	1	aaSMC+vSMC	A430105I19Rik
Pxylp11	0.00459036	3.82097	0.029	0.008	1	aaSMC+vSMC	Pxylp1
Trps12	0.00459788	0.87705	0.247	0.168	1	aaSMC+vSMC	Trps1
Fktn	0.00460019	1.22563	0.149	0.089	1	aaSMC+vSMC	Fktn
Irs31	0.00460172	1.55391	0.034	0.01	1	aaSMC+vSMC	Irs3
Rnf1873	0.00469905	0.364764	0.747	0.646	1	aaSMC+vSMC	Rnf187
Itpripl2	0.00471544	0.757955	0.305	0.215	1	aaSMC+vSMC	Itpripl2
Zfp322a	0.00472697	0.717138	0.201	0.126	1	aaSMC+vSMC	Zfp322a
Hdac1	0.00473164	0.77917	0.397	0.324	1	aaSMC+vSMC	Hdac1
Alx41	0.00482408	0.931034	0.046	0.016	1	aaSMC+vSMC	Alx4
Arhgap351	0.00486973	0.866465	0.299	0.217	1	aaSMC+vSMC	Arhgap35
Irs13	0.00491204	1.03139	0.109	0.057	1	aaSMC+vSMC	Irs1
Kansl31	0.00497741	0.830924	0.333	0.246	1	aaSMC+vSMC	Kansl3
Rab121	0.00498409	0.84947	0.483	0.385	1	aaSMC+vSMC	Rab12
Scn1b1	0.00498784	1.12868	0.04	0.013	1	aaSMC+vSMC	Scn1b
Creld1	0.00501355	0.556524	0.282	0.191	1	aaSMC+vSMC	Creld1
A930007I19Rik	0.0050455	0.79868	0.086	0.041	1	aaSMC+vSMC	A930007I19Rik
Cystm12	0.00508444	0.542072	0.54	0.471	1	aaSMC+vSMC	Cystm1
Ift1221	0.00508556	0.206669	0.109	0.057	1	aaSMC+vSMC	Ift122
Zfp663	0.00509437	5.54742	0.011	0.001	1	aaSMC+vSMC	Zfp663
Prps22	0.00510413	1.3608	0.109	0.058	1	aaSMC+vSMC	Prps2
Grk51	0.00510478	0.306152	0.144	0.082	1	aaSMC+vSMC	Grk5
Gm4926	0.00511326	4.28287	0.011	0.001	1	aaSMC+vSMC	Gm4926
8430422H06Rik	0.00511326	3.86724	0.011	0.001	1	aaSMC+vSMC	8430422H06Rik
Frmd62	0.00511526	0.377896	0.391	0.289	1	aaSMC+vSMC	Frmd6
Pvrl12	0.00512622	0.460703	0.115	0.061	1	aaSMC+vSMC	Pvrl1
Nxph3	0.00513221	4.24464	0.011	0.001	1	aaSMC+vSMC	Nxph3
Bmp3	0.00515123	3.47425	0.011	0.001	1	aaSMC+vSMC	Bmp3
Lipf	0.00515123	3.88688	0.011	0.001	1	aaSMC+vSMC	Lipf
Rtn23	0.00515553	1.06835	0.103	0.054	1	aaSMC+vSMC	Rtn2
Swi52	0.00515763	0.506205	0.557	0.502	1	aaSMC+vSMC	Swi5
Gm13251	0.00517031	3.60754	0.011	0.001	1	aaSMC+vSMC	Gm13251
5430421F17Rik	0.00517031	3.63383	0.011	0.001	1	aaSMC+vSMC	5430421F17Rik
Mypn	0.00517031	2.97723	0.011	0.001	1	aaSMC+vSMC	Mypn
Galr2	0.00517031	2.90989	0.011	0.001	1	aaSMC+vSMC	Galr2
Larp62	0.0051713	1.55532	0.063	0.027	1	aaSMC+vSMC	Larp6
Nlrp4b	0.00518946	2.46314	0.011	0.001	1	aaSMC+vSMC	Nlrp4b
Tmprss4	0.00518946	3.83253	0.011	0.001	1	aaSMC+vSMC	Tmprss4
Tbc1d211	0.00518946	3.47133	0.011	0.001	1	aaSMC+vSMC	Tbc1d21
Btnl1	0.00518946	2.90266	0.011	0.001	1	aaSMC+vSMC	Btnl1
Abcc5	0.00519287	0.372684	0.402	0.3	1	aaSMC+vSMC	Abcc5
Nespas	0.00520867	0.594207	0.011	0.001	1	aaSMC+vSMC	Nespas
Cbln1	0.00520867	2.12389	0.011	0.001	1	aaSMC+vSMC	Cbln1
Havcr2	0.00520867	1.80023	0.011	0.001	1	aaSMC+vSMC	Havcr2
Mir377	0.00520867	3.55995	0.011	0.001	1	aaSMC+vSMC	Mir377
Nefh	0.00522794	0.877013	0.011	0.001	1	aaSMC+vSMC	Nefh
1810055G02Rik3	0.00524293	0.506463	0.149	0.086	1	aaSMC+vSMC	1810055G02Rik
Asprv1	0.00524728	1.07789	0.011	0.001	1	aaSMC+vSMC	Asprv1
Actn11	0.00524955	0.204875	0.431	0.327	1	aaSMC+vSMC	Actn1
St6galnac61	0.00525285	1.09206	0.103	0.053	1	aaSMC+vSMC	St6galnac6
Tmem2312	0.00525292	1.12418	0.132	0.074	1	aaSMC+vSMC	Tmem231
Akt22	0.00526482	0.437941	0.247	0.165	1	aaSMC+vSMC	Akt2
Med12l2	0.00527478	1.6911	0.098	0.051	1	aaSMC+vSMC	Med12l
Nsg13	0.00529546	0.488743	0.115	0.06	1	aaSMC+vSMC	Nsg1
Smc61	0.00531239	0.57666	0.483	0.385	1	aaSMC+vSMC	Smc6
Thap6	0.00532622	1.59553	0.069	0.03	1	aaSMC+vSMC	Thap6
Ftx2	0.00532737	0.798063	0.132	0.074	1	aaSMC+vSMC	Ftx
Vhl	0.00534837	0.664384	0.195	0.123	1	aaSMC+vSMC	Vhl
Parp2	0.00539514	0.634725	0.27	0.187	1	aaSMC+vSMC	Parp2
Zfp3462	0.0054361	0.323084	0.236	0.156	1	aaSMC+vSMC	Zfp346
Fam173a	0.00544536	0.598218	0.408	0.332	1	aaSMC+vSMC	Fam173a
Chic12	0.00547571	0.673742	0.144	0.082	1	aaSMC+vSMC	Chic1
Smim191	0.00548213	0.646441	0.195	0.124	1	aaSMC+vSMC	Smim19
Nek82	0.00550706	0.845564	0.098	0.049	1	aaSMC+vSMC	Nek8
Pcf111	0.00551293	0.533375	0.379	0.282	1	aaSMC+vSMC	Pcf11
Tead32	0.00554764	0.470977	0.126	0.068	1	aaSMC+vSMC	Tead3
Idua2	0.00556023	0.831119	0.23	0.151	1	aaSMC+vSMC	Idua
Lactb21	0.00566243	0.485051	0.213	0.134	1	aaSMC+vSMC	Lactb2
1600014C10Rik	0.00567111	0.897881	0.213	0.141	1	aaSMC+vSMC	1600014C10Rik
Isy1	0.00568187	1.01408	0.213	0.141	1	aaSMC+vSMC	Isy1
Orc41	0.00568541	0.383997	0.385	0.287	1	aaSMC+vSMC	Orc4
Tmx2	0.0056935	0.498697	0.362	0.278	1	aaSMC+vSMC	Tmx2
Foxp42	0.00570579	1.12711	0.092	0.046	1	aaSMC+vSMC	Foxp4
Pex5l1	0.00574377	2.37878	0.034	0.011	1	aaSMC+vSMC	Pex5l
Cplx31	0.00575253	1.30292	0.034	0.011	1	aaSMC+vSMC	Cplx3
Ppt12	0.00575762	0.344866	0.736	0.662	1	aaSMC+vSMC	Ppt1
Cd3022	0.00577015	0.209707	0.333	0.237	1	aaSMC+vSMC	Cd302
Abca92	0.00580482	0.530191	0.184	0.113	1	aaSMC+vSMC	Abca9
Tnrc6a2	0.00586595	0.687198	0.443	0.358	1	aaSMC+vSMC	Tnrc6a
3010001F23Rik2	0.00588303	2.24995	0.04	0.014	1	aaSMC+vSMC	3010001F23Rik
Aldh1a2	0.00590339	5.69808	0.017	0.003	1	aaSMC+vSMC	Aldh1a2
Mir6975	0.00590488	1.30801	0.236	0.161	1	aaSMC+vSMC	Mir6975
Pls1	0.00591865	2.33604	0.017	0.003	1	aaSMC+vSMC	Pls1
Prdm51	0.0059341	0.809558	0.236	0.154	1	aaSMC+vSMC	Prdm5
Ngfr	0.0059493	2.53889	0.017	0.003	1	aaSMC+vSMC	Ngfr
Relt1	0.00596312	2.88222	0.023	0.006	1	aaSMC+vSMC	Relt
Tsx	0.00596467	3.30333	0.017	0.003	1	aaSMC+vSMC	Tsx
Lrrc55	0.00601228	3.32256	0.023	0.006	1	aaSMC+vSMC	Lrrc55
Agbl2	0.00601228	2.54971	0.023	0.006	1	aaSMC+vSMC	Agbl2
Mir68991	0.00602076	2.42644	0.034	0.011	1	aaSMC+vSMC	Mir6899
Cdk13	0.00603766	0.501719	0.305	0.212	1	aaSMC+vSMC	Cdk13
Golt1b	0.00604972	0.824162	0.259	0.186	1	aaSMC+vSMC	Golt1b
Ap3d11	0.00607983	0.544174	0.592	0.494	1	aaSMC+vSMC	Ap3d1
Edrf1	0.00608492	1.40168	0.155	0.094	1	aaSMC+vSMC	Edrf1
Chga	0.0061204	1.89467	0.017	0.003	1	aaSMC+vSMC	Chga
Pigh	0.00612217	1.35858	0.115	0.063	1	aaSMC+vSMC	Pigh
Pp2d1	0.00612423	1.56502	0.023	0.006	1	aaSMC+vSMC	Pp2d1
Gnl11	0.00613395	0.639021	0.213	0.136	1	aaSMC+vSMC	Gnl1
A930019D19Rik1	0.00617458	1.32189	0.023	0.006	1	aaSMC+vSMC	A930019D19Rik
Lpin12	0.00620433	0.57643	0.195	0.122	1	aaSMC+vSMC	Lpin1
Dlst1	0.00621894	0.737081	0.385	0.296	1	aaSMC+vSMC	Dlst
Gm5577	0.00622531	2.06648	0.023	0.006	1	aaSMC+vSMC	Gm5577
Clstn32	0.00624333	0.687865	0.092	0.045	1	aaSMC+vSMC	Clstn3
Dqx1	0.00625395	0.310711	0.052	0.02	1	aaSMC+vSMC	Dqx1
Scn4b1	0.00626249	1.17119	0.109	0.058	1	aaSMC+vSMC	Scn4b
Dcaf4	0.00626335	1.20813	0.126	0.071	1	aaSMC+vSMC	Dcaf4
Hmgn31	0.00629487	0.459425	0.31	0.219	1	aaSMC+vSMC	Hmgn3
Msantd1	0.00630211	1.38782	0.023	0.006	1	aaSMC+vSMC	Msantd1
Tmem216	0.00632604	0.477982	0.138	0.078	1	aaSMC+vSMC	Tmem216
D15Ertd621e	0.00633855	0.804353	0.23	0.156	1	aaSMC+vSMC	D15Ertd621e
Tmem14a1	0.00635959	1.10152	0.098	0.049	1	aaSMC+vSMC	Tmem14a
Plcxd2	0.00637242	3.23781	0.029	0.008	1	aaSMC+vSMC	Plcxd2
Arsk2	0.00645327	0.715447	0.138	0.08	1	aaSMC+vSMC	Arsk
9530077C05Rik2	0.00649739	2.23046	0.063	0.028	1	aaSMC+vSMC	9530077C05Rik
Mpc21	0.00650416	0.410597	0.489	0.409	1	aaSMC+vSMC	Mpc2
Zfp607	0.00652051	1.97483	0.109	0.06	1	aaSMC+vSMC	Zfp607
Ppl	0.00661677	1.07942	0.029	0.008	1	aaSMC+vSMC	Ppl
Gnai11	0.00674724	1.04243	0.086	0.042	1	aaSMC+vSMC	Gnai1
Gde1	0.00676609	0.360382	0.546	0.448	1	aaSMC+vSMC	Gde1
Cldn152	0.00677306	1.25783	0.046	0.017	1	aaSMC+vSMC	Cldn15
Elovl61	0.00682603	0.769562	0.075	0.035	1	aaSMC+vSMC	Elovl6
Zbtb432	0.00682726	0.260498	0.264	0.179	1	aaSMC+vSMC	Zbtb43
Tmem531	0.00684303	2.42233	0.04	0.014	1	aaSMC+vSMC	Tmem53
Lhpp1	0.00692501	0.88345	0.201	0.13	1	aaSMC+vSMC	Lhpp
Mdm4	0.0070075	0.433216	0.339	0.251	1	aaSMC+vSMC	Mdm4
Limk12	0.00709738	0.365113	0.144	0.083	1	aaSMC+vSMC	Limk1
Cyba	0.00711461	0.337385	0.615	0.525	1	aaSMC+vSMC	Cyba
Trp53inp21	0.00716065	0.515085	0.402	0.306	1	aaSMC+vSMC	Trp53inp2
Ing5	0.00717312	0.424525	0.201	0.128	1	aaSMC+vSMC	Ing5
Sar1b1	0.00722335	0.812331	0.385	0.311	1	aaSMC+vSMC	Sar1b
Trio2	0.0073179	0.303189	0.328	0.238	1	aaSMC+vSMC	Trio
Syne1.12	0.00735475	0.371934	0.609	0.517	1	aaSMC+vSMC	Syne1.1
Cbfa2t24	0.00738625	0.442706	0.753	0.685	1	aaSMC+vSMC	Cbfa2t2
Kif3c1	0.00752357	0.526376	0.167	0.101	1	aaSMC+vSMC	Kif3c
Ddb11	0.00754321	0.142791	0.621	0.484	1	aaSMC+vSMC	Ddb1
Xrcc5	0.007575	1.7131	0.098	0.052	1	aaSMC+vSMC	Xrcc5
Slc2a32	0.00757633	1.43424	0.075	0.035	1	aaSMC+vSMC	Slc2a3
Lyst1	0.007578	0.796938	0.259	0.184	1	aaSMC+vSMC	Lyst
Cyb5a1	0.00766752	0.418189	0.603	0.536	1	aaSMC+vSMC	Cyb5a
Zfp217	0.00769069	1.24629	0.098	0.051	1	aaSMC+vSMC	Zfp217
Amy11	0.00772995	2.27404	0.046	0.017	1	aaSMC+vSMC	Amy1
Ugcg	0.00777918	0.336283	0.178	0.112	1	aaSMC+vSMC	Ugcg
Stc11	0.00778503	1.21753	0.305	0.224	1	aaSMC+vSMC	Stc1
Scaper	0.00784281	0.763699	0.218	0.148	1	aaSMC+vSMC	Scaper
Usp25	0.00786203	0.443678	0.494	0.399	1	aaSMC+vSMC	Usp25
Insl33	0.00794203	0.218654	0	0.039	1	aaSMC+vSMC	Insl3
Ncapd31	0.00794207	0.944986	0.161	0.1	1	aaSMC+vSMC	Ncapd3
Mrps341	0.00797357	0.651782	0.287	0.208	1	aaSMC+vSMC	Mrps34
Lsm31	0.00799223	0.90537	0.264	0.188	1	aaSMC+vSMC	Lsm3
Cmss11	0.00800773	1.31898	0.195	0.128	1	aaSMC+vSMC	Cmss1
Slc9a8	0.00807045	0.357317	0.218	0.139	1	aaSMC+vSMC	Slc9a8
Tst1	0.00809314	1.72059	0.069	0.032	1	aaSMC+vSMC	Tst
1110020A21Rik	0.00817061	1.20544	0.046	0.017	1	aaSMC+vSMC	1110020A21Rik
5330439B14Rik2	0.00818165	0.468281	0.184	0.116	1	aaSMC+vSMC	5330439B14Rik
Mir6913	0.00821769	0.85243	0.023	0.077	1	aaSMC+vSMC	Mir6913
Mir70051	0.00825677	1.02761	0	0.039	1	aaSMC+vSMC	Mir7005
Dnajb14	0.00834593	0.713728	0.149	0.088	1	aaSMC+vSMC	Dnajb14
Pcmtd2	0.0083817	0.839997	0.391	0.317	1	aaSMC+vSMC	Pcmtd2
Ppp3cb1	0.00839602	0.902431	0.276	0.198	1	aaSMC+vSMC	Ppp3cb
Pddc12	0.00843463	0.294828	0.276	0.189	1	aaSMC+vSMC	Pddc1
Hp1bp31	0.00844325	0.433	0.615	0.537	1	aaSMC+vSMC	Hp1bp3
Hebp21	0.00845421	2.10753	0.04	0.015	1	aaSMC+vSMC	Hebp2
Hist1h4d1	0.00848319	0.911074	0.195	0.126	1	aaSMC+vSMC	Hist1h4d
Cplx1	0.0085351	3.72829	0.023	0.006	1	aaSMC+vSMC	Cplx1
Rab23	0.00854416	1.03548	0.138	0.082	1	aaSMC+vSMC	Rab23
Hist2h2bb2	0.00856395	0.148936	0.006	0.049	1	aaSMC+vSMC	Hist2h2bb
Slc48a12	0.00856915	0.291541	0.489	0.385	1	aaSMC+vSMC	Slc48a1
Klhl221	0.00857858	0.198693	0.167	0.101	1	aaSMC+vSMC	Klhl22
Disp2	0.00860567	3.48344	0.034	0.012	1	aaSMC+vSMC	Disp2
Nprl31	0.00864811	0.568417	0.27	0.187	1	aaSMC+vSMC	Nprl3
Zc3h11a	0.00865158	0.518027	0.529	0.435	1	aaSMC+vSMC	Zc3h11a
Evi2a	0.00867498	1.68101	0.029	0.009	1	aaSMC+vSMC	Evi2a
Mllt6	0.0087658	0.790067	0.494	0.421	1	aaSMC+vSMC	Mllt6
Gm64981	0.00876796	1.41189	0.057	0.025	1	aaSMC+vSMC	Gm6498
Fbxo45	0.00881227	0.80595	0.132	0.077	1	aaSMC+vSMC	Fbxo45
2610035F20Rik1	0.00883727	2.04235	0.052	0.021	1	aaSMC+vSMC	2610035F20Rik
Sned11	0.00885712	1.11423	0.098	0.052	1	aaSMC+vSMC	Sned1
Cadm3	0.00886059	0.832774	0.029	0.009	1	aaSMC+vSMC	Cadm3
Morc41	0.00888156	0.520659	0.063	0.028	1	aaSMC+vSMC	Morc4
0610038B21Rik3	0.00889505	1.77595	0.075	0.035	1	aaSMC+vSMC	0610038B21Rik
Sidt21	0.00891933	0.631227	0.517	0.446	1	aaSMC+vSMC	Sidt2
C920006O11Rik	0.0089841	0.729138	0.138	0.081	1	aaSMC+vSMC	C920006O11Rik
Fbxw10	0.00900755	2.2814	0.023	0.006	1	aaSMC+vSMC	Fbxw10
Timmdc1	0.00902906	0.375913	0.247	0.17	1	aaSMC+vSMC	Timmdc1
Arhgap33	0.00904688	1.91719	0.052	0.021	1	aaSMC+vSMC	Arhgap33
Syp2	0.00906985	0.184668	0.08	0.039	1	aaSMC+vSMC	Syp
Ncam2	0.00907691	1.64097	0.023	0.006	1	aaSMC+vSMC	Ncam2
Ttc192	0.00908632	0.983933	0.144	0.085	1	aaSMC+vSMC	Ttc19
Mbd5	0.00913982	0.508253	0.236	0.158	1	aaSMC+vSMC	Mbd5
Ccl27a1	0.00914176	0.926981	0.155	0.096	1	aaSMC+vSMC	Ccl27a
Snx302	0.00916606	1.6629	0.098	0.052	1	aaSMC+vSMC	Snx30
Rhot1	0.00917264	0.827462	0.339	0.256	1	aaSMC+vSMC	Rhot1
Lgr41	0.00918761	1.11993	0.121	0.069	1	aaSMC+vSMC	Lgr4
Zfp53	0.00925823	0.898387	0.103	0.055	1	aaSMC+vSMC	Zfp53
Idh22	0.0093669	0.415543	0.42	0.316	1	aaSMC+vSMC	Idh2
Mfap3l1	0.00936835	2.48347	0.034	0.012	1	aaSMC+vSMC	Mfap3l
Btbd23	0.00937211	0.773887	0.253	0.179	1	aaSMC+vSMC	Btbd2
Gstz1	0.00944458	1.00296	0.213	0.147	1	aaSMC+vSMC	Gstz1
Tmx31	0.00948161	0.468972	0.46	0.38	1	aaSMC+vSMC	Tmx3
Iscu1	0.00965299	0.291411	0.586	0.498	1	aaSMC+vSMC	Iscu
Aldh3a2	0.00967646	0.584106	0.328	0.244	1	aaSMC+vSMC	Aldh3a2
Ctr9	0.00972962	0.334388	0.236	0.159	1	aaSMC+vSMC	Ctr9
Pter1	0.00973021	1.20636	0.075	0.036	1	aaSMC+vSMC	Pter
4931430N09Rik3	0.00975217	2.01374	0.052	0.022	1	aaSMC+vSMC	4931430N09Rik
Abl12	0.00980041	0.752484	0.305	0.225	1	aaSMC+vSMC	Abl1
Fbxl13	0.00980658	4.02277	0.017	0.004	1	aaSMC+vSMC	Fbxl13
0610011F06Rik2	0.00981581	0.703457	0.247	0.17	1	aaSMC+vSMC	0610011F06Rik
Lancl12	0.00982291	0.443631	0.437	0.341	1	aaSMC+vSMC	Lancl1
Mcu	0.00983426	1.07632	0.213	0.149	1	aaSMC+vSMC	Mcu
Fgfr13	0.00985643	0.126293	0.368	0.264	1	aaSMC+vSMC	Fgfr1
Tspan62	0.00993213	0.601762	0.264	0.186	1	aaSMC+vSMC	Tspan6
Ehbp1l11	0.00996781	0.383577	0.356	0.264	1	aaSMC+vSMC	Ehbp1l1
Grik1	0.00999291	5.73098	0.017	0.004	1	aaSMC+vSMC	Grik1

### Sheet: NATMI
Sending cluster	Ligand symbol	Receptor symbol	Target cluster	Ligand-expressing cells	Ligand detection rate	Ligand average expression value	Ligand total expression value	Ligand derived specificity of average expression value	Ligand derived specificity of total expression value	Receptor-expressing cells	Receptor detection rate	Receptor average expression value	Receptor total expression value	Receptor derived specificity of average expression value	Receptor derived specificity of total expression value	Edge average expression weight	Edge average expression derived specificity	Edge total expression weight	Edge total expression derived specificity
capilEC	Agt	Mas1	capilEC	2	0.00502513	0.537702	214.005	1	1	1	0.00251256	0.00502491	1.99992	1	1	0.00270191	1	427.993	1
capilEC	Agt	Lrp2	capilEC	2	0.00502513	0.537702	214.005	1	1	1	0.00251256	0.0753517	29.99	1	1	0.0405167	1	6418.01	1
capilEC	Serping1	Sele	capilEC	1	0.00251256	0.376924	150.016	0.00200321	0.00169321	1	0.00251256	0.145685	57.9826	1	1	0.0549122	0.00200321	8698.31	0.00169321
classicPC	Serping1	Sele	capilEC	127	0.260246	108.036	52721.4	0.574168	0.59506	1	0.00251256	0.145685	57.9826	1	1	15.7392	0.574168	3.05692e+06	0.59506
newPC	Serping1	Sele	capilEC	92	0.205357	79.7479	35727	0.423829	0.403247	1	0.00251256	0.145685	57.9826	1	1	11.6181	0.423829	2.07155e+06	0.403247
capilEC	Serping1	Lrp1	capilEC	1	0.00251256	0.376924	150.016	0.00200321	0.00169321	15	0.0376884	2.49242	991.983	0.00151209	0.00128418	0.939454	3.02903e-06	148813	2.17438e-06
capilEC	Serping1	Lrp1	classicPC	1	0.00251256	0.376924	150.016	0.00200321	0.00169321	459	0.940574	853.469	416493	0.517778	0.539173	321.693	0.00103722	6.24805e+07	0.000912934
capilEC	Serping1	Lrp1	newPC	1	0.00251256	0.376924	150.016	0.00200321	0.00169321	412	0.919643	792.369	354981	0.48071	0.459543	298.663	0.000962962	5.32528e+07	0.000778103
classicPC	Serping1	Lrp1	capilEC	127	0.260246	108.036	52721.4	0.574168	0.59506	15	0.0376884	2.49242	991.983	0.00151209	0.00128418	269.27	0.000868192	5.22987e+07	0.000764163
capilEC	Efna1	Epha4	capilEC	207	0.520101	232.964	92719.8	1	1	84	0.211055	66.4247	26437	1	1	15474.6	1	2.45124e+09	1
capilEC	Mmrn2	Cd93	capilEC	212	0.532663	216.737	86261.2	1	1	311	0.781407	421.235	167652	1	1	91297.1	1	1.44618e+10	1
newPC	Serping1	Lrp1	capilEC	92	0.205357	79.7479	35727	0.423829	0.403247	15	0.0376884	2.49242	991.983	0.00151209	0.00128418	198.765	0.000640867	3.54406e+07	0.000517841
capilEC	Mmrn2	Clec14a	capilEC	212	0.532663	216.737	86261.2	1	1	267	0.670854	424.143	168809	1	1	91927.3	1	1.45617e+10	1
capilEC	Sema3c	Plxnd1	capilEC	301	0.756281	465.309	185193	0.982324	0.979207	241	0.605528	130.212	51824.5	1	1	60588.9	0.982324	9.59752e+09	0.979207
capilEC	Serping1	Selp	capilEC	1	0.00251256	0.376924	150.016	0.00200321	0.00169321	2	0.00502513	0.190931	75.9904	1	1	0.0719665	0.00200321	11399.8	0.00169321
classicPC	Serping1	Selp	capilEC	127	0.260246	108.036	52721.4	0.574168	0.59506	2	0.00502513	0.190931	75.9904	1	1	20.6273	0.574168	4.00632e+06	0.59506
newPC	Serping1	Selp	capilEC	92	0.205357	79.7479	35727	0.423829	0.403247	2	0.00502513	0.190931	75.9904	1	1	15.2263	0.423829	2.71491e+06	0.403247
capilEC	Cd40lg	Cd40	capilEC	1	0.00251256	0.0603102	24.0035	1	1	91	0.228643	61.7583	24579.8	1	1	3.72466	1	590001	1
capilEC	Col1a2	Cd44	capilEC	5	0.0125628	1.11554	443.985	0.00262501	0.00223573	2	0.00502513	0.0100513	4.0004	1	1	0.0112126	0.00262501	1776.12	0.00223573
classicPC	Col1a2	Cd44	capilEC	211	0.432377	206.415	100731	0.485721	0.50724	2	0.00502513	0.0100513	4.0004	1	1	2.07474	0.485721	402964	0.50724
newPC	Col1a2	Cd44	capilEC	194	0.433036	217.436	97411.2	0.511654	0.490524	2	0.00502513	0.0100513	4.0004	1	1	2.18551	0.511654	389684	0.490524
capilEC	Col1a2	Itga2	capilEC	5	0.0125628	1.11554	443.985	0.00262501	0.00223573	1	0.00251256	0.0854519	34.0099	1	1	0.0953251	0.00262501	15099.9	0.00223573
classicPC	Col1a2	Itga2	capilEC	211	0.432377	206.415	100731	0.485721	0.50724	1	0.00251256	0.0854519	34.0099	1	1	17.6386	0.485721	3.42584e+06	0.50724
newPC	Col1a2	Itga2	capilEC	194	0.433036	217.436	97411.2	0.511654	0.490524	1	0.00251256	0.0854519	34.0099	1	1	18.5803	0.511654	3.31294e+06	0.490524
capilEC	Col1a2	Cd93	capilEC	5	0.0125628	1.11554	443.985	0.00262501	0.00223573	311	0.781407	421.235	167652	1	1	469.905	0.00262501	7.44348e+07	0.00223573
newPC	Adam15	Itgb1	capilEC	110	0.245536	93.9833	42104.5	0.183787	0.193591	344	0.864322	673.201	267934	0.203281	0.178082	63269.7	0.0373604	1.12812e+10	0.0344751
classicPC	Adam15	Itgb1	capilEC	132	0.270492	102.969	50248.8	0.201358	0.231037	344	0.864322	673.201	267934	0.203281	0.178082	69318.8	0.0409324	1.34634e+10	0.0411436
capilEC	Col1a2	Itga11	capilEC	5	0.0125628	1.11554	443.985	0.00262501	0.00223573	8	0.0201005	0.236155	93.9896	1	1	0.26344	0.00262501	41730	0.00223573
classicPC	Col1a2	Itga11	capilEC	211	0.432377	206.415	100731	0.485721	0.50724	8	0.0201005	0.236155	93.9896	1	1	48.746	0.485721	9.46764e+06	0.50724
newPC	Col1a2	Itga11	capilEC	194	0.433036	217.436	97411.2	0.511654	0.490524	8	0.0201005	0.236155	93.9896	1	1	51.3485	0.511654	9.15564e+06	0.490524
capilEC	Col1a2	Gp6	capilEC	5	0.0125628	1.11554	443.985	0.00262501	0.00223573	1	0.00251256	0.195999	78.0078	1	1	0.218645	0.00262501	34634.3	0.00223573
classicPC	Col1a2	Gp6	capilEC	211	0.432377	206.415	100731	0.485721	0.50724	1	0.00251256	0.195999	78.0078	1	1	40.4573	0.485721	7.85778e+06	0.50724
newPC	Col1a2	Gp6	capilEC	194	0.433036	217.436	97411.2	0.511654	0.490524	1	0.00251256	0.195999	78.0078	1	1	42.6173	0.511654	7.59884e+06	0.490524
capilEC	Col1a2	Itgb1	capilEC	5	0.0125628	1.11554	443.985	0.00262501	0.00223573	344	0.864322	673.201	267934	0.203281	0.178082	750.983	0.000533615	1.18959e+08	0.000398144
capilEC	Col1a2	Itgb1	classicPC	5	0.0125628	1.11554	443.985	0.00262501	0.00223573	463	0.94877	1364.6	665924	0.412058	0.442606	1522.27	0.00108165	2.95661e+08	0.000989549
capilEC	Col1a2	Itgb1	newPC	5	0.0125628	1.11554	443.985	0.00262501	0.00223573	416	0.928571	1273.87	570694	0.384661	0.379312	1421.05	0.00100974	2.5338e+08	0.000848039
capilEC	Angpt2	Tie1	capilEC	99	0.248744	217.5	86565	1	1	378	0.949749	648.461	258087	0.975785	0.971592	141040	0.975785	2.23414e+10	0.971592
capilEC	Angpt2	Tek	capilEC	99	0.248744	217.5	86565	1	1	389	0.977387	1428.74	568638	0.975562	0.97112	310751	0.975562	4.92242e+10	0.97112
capilEC	Bsg	Slc16a1	capilEC	398	1	16107	6.41061e+06	0.94784	0.939039	361	0.907035	1960.11	780125	0.994801	0.994033	3.15716e+07	0.942912	5.00107e+12	0.933435
newPC	Agrn	Dag1	capilEC	285	0.636161	416.206	186460	0.334898	0.336729	173	0.434673	114.754	45672.1	0.118354	0.102443	47761.4	0.0396364	8.51604e+09	0.0344954
capilEC	Sema6a	Plxna2	capilEC	289	0.726131	204.684	81464.3	0.933713	0.92451	194	0.487437	186.273	74136.5	0.827017	0.801436	38127.1	0.772196	6.03948e+09	0.740935
capilEC	Jam2	F11r	capilEC	357	0.896985	932.574	371164	0.962136	0.955631	300	0.753769	442.045	175934	0.793973	0.766073	412240	0.763909	6.53004e+10	0.732083
capilEC	Col1a2	Itgb3	capilEC	5	0.0125628	1.11554	443.985	0.00262501	0.00223573	7	0.0175879	1.46261	582.12	1	1	1.6316	0.00262501	258453	0.00223573
classicPC	Col1a2	Itgb3	capilEC	211	0.432377	206.415	100731	0.485721	0.50724	7	0.0175879	1.46261	582.12	1	1	301.906	0.485721	5.86374e+07	0.50724
newPC	Col1a2	Itgb3	capilEC	194	0.433036	217.436	97411.2	0.511654	0.490524	7	0.0175879	1.46261	582.12	1	1	318.024	0.511654	5.6705e+07	0.490524
capilEC	Comp	Cd47	capilEC	2	0.00502513	0.0703727	28.0083	1	1	254	0.638191	296.18	117880	0.508924	0.46702	20.843	0.508924	3.30161e+06	0.46702
capilEC	Comp	Cd47	classicPC	2	0.00502513	0.0703727	28.0083	1	1	150	0.307377	162.325	79214.8	0.278922	0.313836	11.4233	0.278922	2.21867e+06	0.313836
capilEC	Comp	Cd47	newPC	2	0.00502513	0.0703727	28.0083	1	1	103	0.229911	123.468	55313.7	0.212154	0.219144	8.68879	0.212154	1.54925e+06	0.219144
capilEC	Comp	Itga5	capilEC	2	0.00502513	0.0703727	28.0083	1	1	68	0.170854	41.8544	16658	0.619123	0.579458	2.9454	0.619123	466564	0.579458
capilEC	Comp	Itga5	classicPC	2	0.00502513	0.0703727	28.0083	1	1	19	0.0389344	13.8578	6762.61	0.204989	0.235241	0.975211	0.204989	189409	0.235241
capilEC	Comp	Itga5	newPC	2	0.00502513	0.0703727	28.0083	1	1	20	0.0446429	11.8905	5326.96	0.175888	0.185301	0.836769	0.175888	149199	0.185301
capilEC	Comp	Itgb3	capilEC	2	0.00502513	0.0703727	28.0083	1	1	7	0.0175879	1.46261	582.12	1	1	0.102928	1	16304.2	1
capilEC	Cp	Slc40a1	capilEC	190	0.477387	176.844	70383.9	0.100052	0.0860698	370	0.929648	1381.94	550014	0.967266	0.962043	244389	0.0967773	3.87121e+10	0.0828028
capilEC	Cp	Slc40a1	classicPC	190	0.477387	176.844	70383.9	0.100052	0.0860698	26	0.0532787	18.7154	9133.1	0.0130995	0.0159749	3309.7	0.00131063	6.42824e+08	0.00137496
capilEC	Cp	Slc40a1	newPC	190	0.477387	176.844	70383.9	0.100052	0.0860698	28	0.0625	28.0527	12567.6	0.019635	0.0219823	4960.96	0.00196453	8.84559e+08	0.00189202
capilEC	F11r	Jam2	capilEC	300	0.753769	442.045	175934	0.793973	0.766073	357	0.896985	932.574	371164	0.962136	0.955631	412240	0.763909	6.53004e+10	0.732083
classicPC	Cp	Slc40a1	classicPC	414	0.848361	868.757	423953	0.491513	0.518436	26	0.0532787	18.7154	9133.1	0.0130995	0.0159749	16259.1	0.00643857	3.87201e+09	0.00828198
classicPC	Cp	Slc40a1	newPC	414	0.848361	868.757	423953	0.491513	0.518436	28	0.0625	28.0527	12567.6	0.019635	0.0219823	24371	0.00965086	5.32809e+09	0.0113964
classicPC	Agrn	Dag1	capilEC	342	0.70082	425.566	207676	0.342429	0.375043	173	0.434673	114.754	45672.1	0.118354	0.102443	48835.4	0.0405277	9.485e+09	0.0384203
newPC	Cp	Slc40a1	classicPC	351	0.783482	721.913	323417	0.408434	0.395494	26	0.0532787	18.7154	9133.1	0.0130995	0.0159749	13510.9	0.00535027	2.9538e+09	0.00631799
newPC	Cp	Slc40a1	newPC	351	0.783482	721.913	323417	0.408434	0.395494	28	0.0625	28.0527	12567.6	0.019635	0.0219823	20251.6	0.0080196	4.06458e+09	0.00869389
capilEC	Edn3	Ednrb	capilEC	107	0.268844	94.9224	37779.1	1	1	21	0.0527638	9.45232	3762.02	0.100124	0.0841648	897.237	0.100124	1.42126e+08	0.0841648
capilEC	Edn3	Ednrb	classicPC	107	0.268844	94.9224	37779.1	1	1	53	0.108607	71.9201	35097	0.761813	0.785198	6826.83	0.761813	1.32593e+09	0.785198
capilEC	Edn3	Ednrb	newPC	107	0.268844	94.9224	37779.1	1	1	14	0.03125	13.0341	5839.27	0.138063	0.130637	1237.23	0.138063	2.20602e+08	0.130637
capilEC	Pltp	Abca1	newPC	398	1	6700.68	2.66687e+06	0.872571	0.855396	135	0.301339	11.749	5263.54	0.087807	0.0968241	78726.1	0.0766179	1.40372e+10	0.082823
capilEC	Pltp	Abca1	classicPC	398	1	6700.68	2.66687e+06	0.872571	0.855396	131	0.268443	5.78039	2820.83	0.0432002	0.0518898	38732.5	0.0376953	7.52278e+09	0.0443863
capilEC	Gpi1	Amfr	capilEC	298	0.748744	263.346	104812	0.328962	0.294193	248	0.623116	252.809	100618	0.240942	0.213117	66576.3	0.0792608	1.0546e+10	0.0626975
capilEC	Pltp	Abca1	capilEC	398	1	6700.68	2.66687e+06	0.872571	0.855396	205	0.515075	116.275	46277.5	0.868993	0.851286	779122	0.758258	1.23416e+11	0.728187
capilEC	Sema3c	Nrp1	capilEC	301	0.756281	465.309	185193	0.982324	0.979207	321	0.806533	668.735	266157	0.724601	0.689428	311168	0.711793	4.92903e+10	0.675092
capilEC	Apoe	Lrp8	capilEC	381	0.957286	1219.33	485294	0.64773	0.615609	142	0.356784	131.51	52340.8	1	1	160354	0.64773	2.54007e+10	0.615609
capilEC	Edn3	Ednra	Ace2 high PC	107	0.268844	94.9224	37779.1	1	1	348	0.713115	550.758	268770	0.586089	0.606672	52279.3	0.586089	1.01539e+10	0.606672
capilEC	Edn1	Ednra	Ace2 high PC	117	0.29397	137.528	54736	1	1	348	0.713115	550.758	268770	0.586089	0.606672	75744.5	0.586089	1.47114e+10	0.606672
newPC	Angptl2	Itgb1	capilEC	288	0.642857	612.416	274362	0.440652	0.419717	344	0.864322	673.201	267934	0.203281	0.178082	412279	0.0895764	7.3511e+10	0.0747441
capilEC	Jag2	Notch3	Ace2 high PC	191	0.479899	72.189	28731.2	1	1	481	0.985656	1105.21	539343	0.582936	0.603629	79784.2	0.582936	1.5496e+10	0.603629
capilEC	Dll4	Notch3	Ace2 high PC	270	0.678392	364.648	145130	1	1	481	0.985656	1105.21	539343	0.582936	0.603629	403013	0.582936	7.82748e+10	0.603629	,
capilEC	Icam1	Il2ra	capilEC	47	0.11809	50.238	19994.7	1	1	1	0.00251256	0.366792	145.983	0.00446664	0.0037902	18.4269	0.00446664	2.91889e+06	0.0037902
capilEC	Icam1	Il2ra	classicPC	47	0.11809	50.238	19994.7	1	1	54	0.110656	43.635	21293.9	0.53137	0.55286	2192.14	0.53137	4.25765e+08	0.55286
capilEC	Icam1	Il2ra	newPC	47	0.11809	50.238	19994.7	1	1	45	0.100446	38.1161	17076	0.464163	0.44335	1914.88	0.464163	3.4143e+08	0.44335
capilEC	Icam1	Itgal	capilEC	47	0.11809	50.238	19994.7	1	1	1	0.00251256	0.0753505	29.9895	1	1	3.78546	1	599632	1
capilEC	Ins2	Insr	capilEC	7	0.0175879	1.59279	633.929	0.0965612	0.083254	386	0.969849	1232.39	490490	0.686145	0.650401	1962.93	0.066255	3.10936e+08	0.0541485
capilEC	Ins2	Insr	classicPC	7	0.0175879	1.59279	633.929	0.0965612	0.083254	263	0.538934	277.507	135423	0.154505	0.179574	442.009	0.0149192	8.58488e+07	0.0149503
capilEC	Ins2	Insr	newPC	7	0.0175879	1.59279	633.929	0.0965612	0.083254	232	0.517857	286.208	128221	0.15935	0.170024	455.869	0.015387	8.12832e+07	0.0141552
classicPC	Ins2	Insr	capilEC	26	0.0532787	7.60591	3711.68	0.461101	0.487456	386	0.969849	1232.39	490490	0.686145	0.650401	9373.43	0.316383	1.82055e+09	0.317042
classicPC	Ins2	Insr	classicPC	26	0.0532787	7.60591	3711.68	0.461101	0.487456	263	0.538934	277.507	135423	0.154505	0.179574	2110.69	0.0712424	5.02649e+08	0.0875346
classicPC	Ins2	Insr	newPC	26	0.0532787	7.60591	3711.68	0.461101	0.487456	232	0.517857	286.208	128221	0.15935	0.170024	2176.88	0.0734763	4.75917e+08	0.0828794
newPC	Ins2	Insr	capilEC	24	0.0535714	7.2964	3268.79	0.442337	0.42929	386	0.969849	1232.39	490490	0.686145	0.650401	8991.99	0.303508	1.60331e+09	0.279211
newPC	Ins2	Insr	classicPC	24	0.0535714	7.2964	3268.79	0.442337	0.42929	263	0.538934	277.507	135423	0.154505	0.179574	2024.8	0.0683433	4.4267e+08	0.0770895
newPC	Ins2	Insr	newPC	24	0.0535714	7.2964	3268.79	0.442337	0.42929	232	0.517857	286.208	128221	0.15935	0.170024	2088.29	0.0704863	4.19128e+08	0.0729898
capilEC	Ins2	Lrp2	capilEC	7	0.0175879	1.59279	633.929	0.0965612	0.083254	1	0.00251256	0.0753517	29.99	1	1	0.120019	0.0965612	19011.5	0.083254
classicPC	Ins2	Lrp2	capilEC	26	0.0532787	7.60591	3711.68	0.461101	0.487456	1	0.00251256	0.0753517	29.99	1	1	0.573118	0.461101	111313	0.487456
newPC	Ins2	Lrp2	capilEC	24	0.0535714	7.2964	3268.79	0.442337	0.42929	1	0.00251256	0.0753517	29.99	1	1	0.549796	0.442337	98030.9	0.42929
capilEC	Ins2	Igf1r	capilEC	7	0.0175879	1.59279	633.929	0.0965612	0.083254	394	0.98995	684.13	272284	0.84554	0.823471	1089.67	0.0816463	1.72608e+08	0.0685572
capilEC	Ins2	Igf1r	classicPC	7	0.0175879	1.59279	633.929	0.0965612	0.083254	129	0.264344	59.5389	29055	0.0735863	0.0878714	94.8328	0.00710558	1.84188e+07	0.00731564
capilEC	Ins2	Igf1r	newPC	7	0.0175879	1.59279	633.929	0.0965612	0.083254	129	0.287946	65.4355	29315.1	0.080874	0.088658	104.225	0.00780929	1.85837e+07	0.00738113
classicPC	Ins2	Igf1r	capilEC	26	0.0532787	7.60591	3711.68	0.461101	0.487456	394	0.98995	684.13	272284	0.84554	0.823471	5203.43	0.38988	1.01063e+09	0.401406
classicPC	Ins2	Igf1r	classicPC	26	0.0532787	7.60591	3711.68	0.461101	0.487456	129	0.264344	59.5389	29055	0.0735863	0.0878714	452.848	0.0339307	1.07843e+08	0.0428334
classicPC	Ins2	Igf1r	newPC	26	0.0532787	7.60591	3711.68	0.461101	0.487456	129	0.287946	65.4355	29315.1	0.080874	0.088658	497.696	0.0372911	1.08808e+08	0.0432169
newPC	Ins2	Igf1r	capilEC	24	0.0535714	7.2964	3268.79	0.442337	0.42929	394	0.98995	684.13	272284	0.84554	0.823471	4991.68	0.374014	8.90037e+08	0.353508
newPC	Ins2	Igf1r	classicPC	24	0.0535714	7.2964	3268.79	0.442337	0.42929	129	0.264344	59.5389	29055	0.0735863	0.0878714	434.42	0.03255	9.49746e+07	0.0377223
newPC	Ins2	Igf1r	newPC	24	0.0535714	7.2964	3268.79	0.442337	0.42929	129	0.287946	65.4355	29315.1	0.080874	0.088658	477.443	0.0357736	9.58248e+07	0.03806
capilEC	Jag1	Notch3	capilEC	152	0.38191	68.0246	27073.8	0.140764	0.122011	15	0.0376884	1.75887	700.03	0.000927704	0.000783469	119.646	0.000130587	1.89525e+07	9.55921e-05
capilEC	Jag2	Notch4	capilEC	191	0.479899	72.189	28731.2	1	1	287	0.721106	154.719	61578.4	0.634747	0.597838	11169.1	0.634747	1.76922e+09	0.597838
capilEC	Dll4	Notch4	capilEC	270	0.678392	364.648	145130	1	1	287	0.721106	154.719	61578.4	0.634747	0.597838	56418.1	0.634747	8.93685e+09	0.597838
classicPC	Jag1	Notch3	capilEC	324	0.663934	219.971	107346	0.455188	0.483768	15	0.0376884	1.75887	700.03	0.000927704	0.000783469	386.901	0.000422279	7.51455e+07	0.000379017
capilEC	Mmrn2	Cd248	Ace2 high PC	212	0.532663	216.737	86261.2	1	1	451	0.92418	940.651	459038	0.567284	0.588153	203874	0.567284	3.95972e+10	0.588153
Ace2 low PC	Igf2	Igf1r	capilEC	249	0.555804	360.854	161663	0.724135	0.707269	394	0.98995	684.13	272284	0.84554	0.823471	246871	0.612285	4.40181e+10	0.582415
newPC	Jag1	Notch3	capilEC	260	0.580357	195.258	87475.8	0.404049	0.39422	15	0.0376884	1.75887	700.03	0.000927704	0.000783469	343.434	0.000374838	6.12357e+07	0.000308859
Ace2 low PC	Trf	Tfrc	capilEC	146	0.325893	290.022	129930	0.61827	0.614955	358	0.899497	1386.72	551914	0.952903	0.94492	402179	0.589151	7.17102e+10	0.581083
Ace2 low PC	Ptn	Ptprb	capilEC	447	0.997768	2788.35	1.24918e+06	0.5838	0.567452	395	0.992462	1446.08	575541	0.990373	0.988752	4.03218e+06	0.578179	7.18954e+11	0.561069
capilEC	Jag1	Notch4	capilEC	152	0.38191	68.0246	27073.8	0.140764	0.122011	287	0.721106	154.719	61578.4	0.634747	0.597838	10524.7	0.0893493	1.66716e+09	0.0729431
Ace2 high PC	Col4a3	Cd93	capilEC	208	0.42623	173.922	84873.9	0.525262	0.557505	311	0.781407	421.235	167652	1	1	73262	0.525262	1.42292e+10	0.557505
capilEC	Pdgfd	Pdgfrb	Ace2 high PC	163	0.409548	94.4006	37571.4	1	1	488	1	5538.77	2.70292e+06	0.536219	0.557431	522863	0.536219	1.01553e+11	0.557431
capilEC	Pdgfb	Pdgfrb	Ace2 high PC	227	0.570352	192.611	76659.1	1	1	488	1	5538.77	2.70292e+06	0.536219	0.557431	1.06683e+06	0.536219	2.07203e+11	0.557431
classicPC	Jag1	Notch4	classicPC	324	0.663934	219.971	107346	0.455188	0.483768	131	0.268443	38.4455	18761.4	0.157725	0.182146	8456.9	0.0717946	2.01396e+09	0.0881166
capilEC	Pdgfb	Lrp1	Ace2 high PC	227	0.570352	192.611	76659.1	1	1	459	0.940574	853.469	416493	0.517778	0.539173	164387	0.517778	3.19279e+10	0.539173
Ace2 low PC	Lamb1	Itga6	capilEC	197	0.439732	204.302	91527.3	0.549909	0.529692	349	0.876884	519.623	206810	1	1	106160	0.549909	1.89288e+10	0.529692
newPC	Jag1	Notch4	classicPC	260	0.580357	195.258	87475.8	0.404049	0.39422	131	0.268443	38.4455	18761.4	0.157725	0.182146	7506.8	0.0637287	1.64117e+09	0.0718058
newPC	Jag1	Notch4	newPC	260	0.580357	195.258	87475.8	0.404049	0.39422	108	0.241071	50.5848	22662	0.207527	0.220015	9877.1	0.0838512	1.98237e+09	0.0867346
capilEC	Jag1	Cd46	capilEC	152	0.38191	68.0246	27073.8	0.140764	0.122011	32	0.080402	9.87105	3928.68	0.370484	0.332011	671.474	0.0521506	1.06364e+08	0.0405092
capilEC	Jag1	Cd46	classicPC	152	0.38191	68.0246	27073.8	0.140764	0.122011	32	0.0655738	9.75384	4759.88	0.366085	0.402256	663.501	0.0515314	1.28868e+08	0.0490798
capilEC	Jag1	Cd46	newPC	152	0.38191	68.0246	27073.8	0.140764	0.122011	25	0.0558036	7.01877	3144.41	0.263431	0.265733	477.449	0.0370815	8.51311e+07	0.0324225
classicPC	Jag1	Cd46	capilEC	324	0.663934	219.971	107346	0.455188	0.483768	32	0.080402	9.87105	3928.68	0.370484	0.332011	2171.35	0.16864	4.21728e+08	0.160616
classicPC	Jag1	Cd46	classicPC	324	0.663934	219.971	107346	0.455188	0.483768	32	0.0655738	9.75384	4759.88	0.366085	0.402256	2145.57	0.166637	5.10954e+08	0.194598
classicPC	Jag1	Cd46	newPC	324	0.663934	219.971	107346	0.455188	0.483768	25	0.0558036	7.01877	3144.41	0.263431	0.265733	1543.93	0.119911	3.3754e+08	0.128553
newPC	Jag1	Cd46	capilEC	260	0.580357	195.258	87475.8	0.404049	0.39422	32	0.080402	9.87105	3928.68	0.370484	0.332011	1927.41	0.149694	3.43664e+08	0.130886
newPC	Jag1	Cd46	classicPC	260	0.580357	195.258	87475.8	0.404049	0.39422	32	0.0655738	9.75384	4759.88	0.366085	0.402256	1904.52	0.147916	4.16374e+08	0.158577
newPC	Jag1	Cd46	newPC	260	0.580357	195.258	87475.8	0.404049	0.39422	25	0.0558036	7.01877	3144.41	0.263431	0.265733	1370.47	0.106439	2.7506e+08	0.104757
capilEC	Jag1	Notch2	capilEC	152	0.38191	68.0246	27073.8	0.140764	0.122011	73	0.183417	20.6789	8230.19	0.100622	0.0867939	1406.67	0.0141639	2.22822e+08	0.0105898
capilEC	Ptprm	Ptprm	capilEC	319	0.801508	402.092	160033	0.75643	0.724412	319	0.801508	402.092	160033	0.75643	0.724412	161678	0.572186	2.56104e+10	0.524772
capilEC	Fn1	Sdc2	Ace2 high PC	363	0.91206	967.694	385142	0.982115	0.979554	391	0.80123	909.014	443599	0.513569	0.534985	879647	0.504384	1.70849e+11	0.524047
classicPC	Jag1	Notch2	capilEC	324	0.663934	219.971	107346	0.455188	0.483768	73	0.183417	20.6789	8230.19	0.100622	0.0867939	4548.76	0.0458018	8.83478e+08	0.0419881
Ace2 low PC	Spp1	Itgb5	Ace2 high PC	220	0.491071	1742.47	780627	0.97166	0.969212	260	0.532787	202.037	98594.3	0.510384	0.532069	352044	0.49592	7.69654e+10	0.515688
Ace2 low PC	Sema6d	Kdr	capilEC	420	0.9375	1047.91	469465	0.532253	0.514926	371	0.932161	875.685	348522	1	1	917642	0.532253	1.63619e+11	0.514926
newPC	Jag1	Notch2	capilEC	260	0.580357	195.258	87475.8	0.404049	0.39422	73	0.183417	20.6789	8230.19	0.100622	0.0867939	4037.72	0.0406561	7.19942e+08	0.0342159
Ace2 high PC	Col1a2	Cd93	capilEC	211	0.432377	206.415	100731	0.485721	0.50724	311	0.781407	421.235	167652	1	1	86949.4	0.485721	1.68877e+10	0.50724
capilEC	Sema7a	Itga1	Ace2 high PC	213	0.535176	81.0382	32253.2	1	1	465	0.952869	1429.44	697568	0.473929	0.502615	115839	0.473929	2.24988e+10	0.502615
capilEC	Jag1	Notch1	capilEC	152	0.38191	68.0246	27073.8	0.140764	0.122011	285	0.71608	278.572	110872	0.151048	0.131704	18949.8	0.021262	3.00172e+09	0.0160694
Ace2 high PC	Cp	Slc40a1	capilEC	414	0.848361	868.757	423953	0.491513	0.518436	370	0.929648	1381.94	550014	0.967266	0.962043	1.20057e+06	0.475424	2.3318e+11	0.498758
capilEC	Pros1	Axl	newPC	162	0.407035	165.84	66004.5	0.206168	0.18043	429	0.957589	883.771	395929	0.438428	0.417561	146565	0.0903899	2.61331e+10	0.0753403
classicPC	Apoe	Lrp8	capilEC	212	0.434426	148.401	72419.8	0.0788333	0.0918666	142	0.356784	131.51	52340.8	1	1	19516.2	0.0788333	3.79051e+09	0.0918666
Ace2 low PC	Timp3	Kdr	capilEC	367	0.819196	1108.28	496507	0.494195	0.495003	371	0.932161	875.685	348522	1	1	970500	0.494195	1.73044e+11	0.495003
capilEC	Jam2	Jam3	Ace2 high PC	357	0.896985	932.574	371164	0.962136	0.955631	314	0.643443	440.554	214991	0.492929	0.516845	410850	0.474264	7.97968e+10	0.493913
newPC	Apoe	Lrp5	capilEC	298	0.665179	514.735	230601	0.273436	0.292524	120	0.301508	25.9913	10344.5	0.321264	0.285163	13378.6	0.0878451	2.38546e+09	0.0834171
Ace2 high PC	Jam3	Jam2	capilEC	314	0.643443	440.554	214991	0.492929	0.516845	357	0.896985	932.574	371164	0.962136	0.955631	410850	0.474264	7.97968e+10	0.493913
Ace2 low PC	Col1a2	Cd93	capilEC	194	0.433036	217.436	97411.2	0.511654	0.490524	311	0.781407	421.235	167652	1	1	91591.6	0.511654	1.63311e+10	0.490524
capilEC	Lep	Lepr	capilEC	1	0.00251256	0.0301555	12.0019	1	1	63	0.158291	30.9897	12333.9	1	1	0.934508	1	148030	1
capilEC	Lipc	Lrp1	capilEC	1	0.00251256	0.773848	307.991	1	1	15	0.0376884	2.49242	991.983	0.00151209	0.00128418	1.92875	0.00151209	305522	0.00128418
capilEC	Lipc	Lrp1	classicPC	1	0.00251256	0.773848	307.991	1	1	459	0.940574	853.469	416493	0.517778	0.539173	660.455	0.517778	1.28276e+08	0.539173
capilEC	Lipc	Lrp1	newPC	1	0.00251256	0.773848	307.991	1	1	412	0.919643	792.369	354981	0.48071	0.459543	613.173	0.48071	1.09331e+08	0.459543
capilEC	Lpl	Lrp1	capilEC	8	0.0201005	0.14071	56.0027	1	1	15	0.0376884	2.49242	991.983	0.00151209	0.00128418	0.350709	0.00151209	55553.7	0.00128418
capilEC	Lpl	Lrp1	classicPC	8	0.0201005	0.14071	56.0027	1	1	459	0.940574	853.469	416493	0.517778	0.539173	120.092	0.517778	2.33247e+07	0.539173
capilEC	Lpl	Lrp1	newPC	8	0.0201005	0.14071	56.0027	1	1	412	0.919643	792.369	354981	0.48071	0.459543	111.494	0.48071	1.98799e+07	0.459543
capilEC	Lpl	Sdc1	capilEC	8	0.0201005	0.14071	56.0027	1	1	2	0.00502513	0.0351738	13.9992	1	1	0.00494931	1	783.991	1
capilEC	Lpl	Lrp2	capilEC	8	0.0201005	0.14071	56.0027	1	1	1	0.00251256	0.0753517	29.99	1	1	0.0106028	1	1679.52	1
capilEC	Myoc	Fzd4	capilEC	2	0.00502513	0.150788	60.0134	1	1	129	0.324121	72.3544	28797.1	1	1	10.9101	1	1.72821e+06	1
capilEC	Myoc	Fzd1	capilEC	2	0.00502513	0.150788	60.0134	1	1	13	0.0326633	5.11099	2034.18	1	1	0.770674	1	122078	1
capilEC	Myoc	Fzd7	capilEC	2	0.00502513	0.150788	60.0134	1	1	2	0.00502513	0.371896	148.015	1	1	0.0560773	1	8882.87	1
capilEC	Myoc	Fzd10	capilEC	2	0.00502513	0.150788	60.0134	1	1	2	0.00502513	0.0100514	4.00044	1	1	0.00151562	1	240.08	1
capilEC	Myoc	Fzd3	capilEC	2	0.00502513	0.150788	60.0134	1	1	28	0.0703518	16.9004	6726.37	0.218305	0.1907	2.54837	0.218305	403673	0.1907
capilEC	Myoc	Fzd3	classicPC	2	0.00502513	0.150788	60.0134	1	1	33	0.067623	35.8592	17499.3	0.463197	0.496124	5.40711	0.463197	1.05019e+06	0.496124
capilEC	Myoc	Fzd3	newPC	2	0.00502513	0.150788	60.0134	1	1	19	0.0424107	24.657	11046.3	0.318498	0.313176	3.71797	0.318498	662929	0.313176
capilEC	Ndp	Fzd4	capilEC	1	0.00251256	0.185887	73.9828	1	1	129	0.324121	72.3544	28797.1	1	1	13.4497	1	2.13049e+06	1
capilEC	Ndp	Lgr4	capilEC	1	0.00251256	0.185887	73.9828	1	1	18	0.0452261	7.77984	3096.38	0.156839	0.136591	1.44617	0.156839	229079	0.136591
capilEC	Ndp	Lgr4	classicPC	1	0.00251256	0.185887	73.9828	1	1	42	0.0860656	20.8869	10192.8	0.421073	0.449635	3.88259	0.421073	754091	0.449635
capilEC	Ndp	Lgr4	newPC	1	0.00251256	0.185887	73.9828	1	1	42	0.09375	20.9372	9379.86	0.422088	0.413774	3.89194	0.422088	693949	0.413774
capilEC	Pros1	Mertk	capilEC	162	0.407035	165.84	66004.5	0.206168	0.18043	87	0.218593	61.2726	24386.5	0.298785	0.266654	10161.5	0.0615999	1.60962e+09	0.0481123
capilEC	Pros1	Mertk	classicPC	162	0.407035	165.84	66004.5	0.206168	0.18043	77	0.157787	66.1174	32265.3	0.322409	0.352805	10964.9	0.0664706	2.12966e+09	0.0636564
capilEC	Jag2	Notch2	Ace2 high PC	191	0.479899	72.189	28731.2	1	1	213	0.436475	94.7386	46232.5	0.460991	0.487558	6839.09	0.460991	1.32832e+09	0.487558
capilEC	Mfng	Notch2	Ace2 high PC	226	0.567839	188.38	74975.4	1	1	213	0.436475	94.7386	46232.5	0.460991	0.487558	17846.9	0.460991	3.4663e+09	0.487558
classicPC	Pros1	Mertk	classicPC	226	0.463115	343.558	167657	0.427102	0.458305	77	0.157787	66.1174	32265.3	0.322409	0.352805	22715.2	0.137702	5.40949e+09	0.161692
capilEC	Dll4	Notch2	Ace2 high PC	270	0.678392	364.648	145130	1	1	213	0.436475	94.7386	46232.5	0.460991	0.487558	34546.2	0.460991	6.70971e+09	0.487558
capilEC	Fn1	Itgav	Ace2 low PC	363	0.91206	967.694	385142	0.982115	0.979554	240	0.535714	202.447	90696.3	0.513289	0.49639	195907	0.504109	3.4931e+10	0.486241
newPC	Pros1	Mertk	classicPC	183	0.408482	294.995	132158	0.366729	0.361265	77	0.157787	66.1174	32265.3	0.322409	0.352805	19504.3	0.118237	4.26411e+09	0.127456
capilEC	Nampt	Insr	capilEC	281	0.70603	504.228	200683	0.775426	0.747379	386	0.969849	1232.39	490490	0.686145	0.650401	621404	0.532055	9.84329e+10	0.486096
capilEC	Pros1	Axl	capilEC	162	0.407035	165.84	66004.5	0.206168	0.18043	10	0.0251256	1.67827	667.953	0.00083257	0.000704446	278.326	0.00017165	4.40879e+07	0.000127103
Ace2 low PC	Spp1	Itgav	Ace2 low PC	220	0.491071	1742.47	780627	0.97166	0.969212	240	0.535714	202.447	90696.3	0.513289	0.49639	352758	0.498742	7.08e+10	0.481108
capilEC	App	Cav1	capilEC	397	0.997487	2000.94	796373	0.555421	0.515409	209	0.525126	397.864	158350	0.939038	0.927121	796100	0.521562	1.26105e+11	0.477846
classicPC	Pros1	Axl	capilEC	226	0.463115	343.558	167657	0.427102	0.458305	10	0.0251256	1.67827	667.953	0.00083257	0.000704446	576.585	0.000355593	1.11987e+08	0.000322851
Ace2 high PC	Lamb1	Itga6	capilEC	200	0.409836	163.483	79779.8	0.440039	0.461707	349	0.876884	519.623	206810	1	1	84949.7	0.440039	1.64993e+10	0.461707
Ace2 low PC	Igf2	Insr	capilEC	249	0.555804	360.854	161663	0.724135	0.707269	386	0.969849	1232.39	490490	0.686145	0.650401	444712	0.496862	7.9294e+10	0.460008
newPC	Pros1	Axl	capilEC	183	0.408482	294.995	132158	0.366729	0.361265	10	0.0251256	1.67827	667.953	0.00083257	0.000704446	495.082	0.000305328	8.82751e+07	0.000254492
capilEC	Pdgfb	Lrp1	Ace2 low PC	227	0.570352	192.611	76659.1	1	1	412	0.919643	792.369	354981	0.48071	0.459543	152619	0.48071	2.72125e+10	0.459543
capilEC	Fn1	Sdc2	Ace2 low PC	363	0.91206	967.694	385142	0.982115	0.979554	363	0.810268	858.23	384487	0.484878	0.463696	830504	0.476206	1.48082e+11	0.454215
capilEC	Snca	Lag3	capilEC	9	0.0226131	9.38339	3734.59	1	1	3	0.00753769	0.221145	88.0157	1	1	2.07509	1	328702	1
capilEC	Apob	Olr1	capilEC	3	0.00753769	1.08028	429.95	1	1	2	0.00502513	0.0100522	4.00077	1	1	0.0108592	1	1720.13	1
capilEC	Apob	Lsr	capilEC	3	0.00753769	1.08028	429.95	1	1	362	0.909548	737.741	293621	0.987737	0.985079	796.965	0.987737	1.26242e+08	0.985079
capilEC	Apob	Lsr	classicPC	3	0.00753769	1.08028	429.95	1	1	30	0.0614754	8.60827	4200.84	0.0115253	0.0140935	9.29932	0.0115253	1.80615e+06	0.0140935
capilEC	Apob	Lsr	newPC	3	0.00753769	1.08028	429.95	1	1	15	0.0334821	0.550615	246.676	0.000737201	0.00082758	0.594817	0.000737201	106058	0.00082758
capilEC	Apob	Lrp2	capilEC	3	0.00753769	1.08028	429.95	1	1	1	0.00251256	0.0753517	29.99	1	1	0.0814007	1	12894.2	1
capilEC	Apob	Ldlr	capilEC	3	0.00753769	1.08028	429.95	1	1	10	0.0251256	7.44319	2962.39	0.0161942	0.0136923	8.04071	0.0161942	1.27368e+06	0.0136923
capilEC	Apob	Ldlr	classicPC	3	0.00753769	1.08028	429.95	1	1	240	0.491803	270.42	131965	0.588357	0.609949	292.129	0.588357	5.67384e+07	0.609949
capilEC	Apob	Ldlr	newPC	3	0.00753769	1.08028	429.95	1	1	157	0.350446	181.756	81426.8	0.395449	0.376359	196.347	0.395449	3.50095e+07	0.376359
capilEC	Sele	Cd44	capilEC	1	0.00251256	0.145685	57.9826	1	1	2	0.00502513	0.0100513	4.0004	1	1	0.00146432	1	231.954	1
capilEC	C1qb	Lrp1	capilEC	2	0.00502513	2.12094	844.134	1	1	15	0.0376884	2.49242	991.983	0.00151209	0.00128418	5.28627	0.00151209	837367	0.00128418
capilEC	C1qb	Lrp1	classicPC	2	0.00502513	2.12094	844.134	1	1	459	0.940574	853.469	416493	0.517778	0.539173	1810.16	0.517778	3.51576e+08	0.539173
capilEC	C1qb	Lrp1	newPC	2	0.00502513	2.12094	844.134	1	1	412	0.919643	792.369	354981	0.48071	0.459543	1680.57	0.48071	2.99652e+08	0.459543
capilEC	F2	Gp1ba	capilEC	5	0.0125628	3.81888	1519.91	1	1	3	0.00753769	1.02531	408.072	1	1	3.91552	1	620234	1
capilEC	F2	Gp9	capilEC	5	0.0125628	3.81888	1519.91	1	1	5	0.0125628	2.33178	928.048	1	1	8.90478	1	1.41055e+06	1
capilEC	F2	Thbd	capilEC	5	0.0125628	3.81888	1519.91	1	1	163	0.409548	175.74	69944.6	0.440046	0.400104	671.13	0.440046	1.0631e+08	0.400104
capilEC	F2	Thbd	classicPC	5	0.0125628	3.81888	1519.91	1	1	127	0.260246	117.155	57171.8	0.293352	0.32704	447.402	0.293352	8.68961e+07	0.32704
capilEC	F2	Thbd	newPC	5	0.0125628	3.81888	1519.91	1	1	112	0.25	106.472	47699.5	0.266602	0.272856	406.604	0.266602	7.24991e+07	0.272856
capilEC	F2	F2r	capilEC	5	0.0125628	3.81888	1519.91	1	1	7	0.0175879	7.72969	3076.42	0.0132823	0.011392	29.5187	0.0132823	4.67589e+06	0.011392
capilEC	F2	F2r	classicPC	5	0.0125628	3.81888	1519.91	1	1	193	0.395492	243.045	118606	0.417634	0.439197	928.158	0.417634	1.80271e+08	0.439197
capilEC	F2	F2r	newPC	5	0.0125628	3.81888	1519.91	1	1	206	0.459821	331.182	148369	0.569084	0.549411	1264.74	0.569084	2.25509e+08	0.549411
capilEC	F2	Itga2b	capilEC	5	0.0125628	3.81888	1519.91	1	1	26	0.0653266	3.44761	1372.15	1	1	13.166	1	2.08555e+06	1
capilEC	Vwf	Gp1ba	capilEC	164	0.41206	127.297	50664	1	1	3	0.00753769	1.02531	408.072	1	1	130.518	1	2.06746e+07	1
capilEC	Vwf	Tnfrsf11b	capilEC	164	0.41206	127.297	50664	1	1	2	0.00502513	0.22613	89.9995	1	1	28.7855	1	4.55974e+06	1
capilEC	Vwf	Itga2b	capilEC	164	0.41206	127.297	50664	1	1	26	0.0653266	3.44761	1372.15	1	1	438.869	1	6.95185e+07	1
capilEC	Il1a	Il1r1	capilEC	3	0.00753769	0.15072	59.9867	1	1	34	0.0854271	16.3174	6494.32	0.0624506	0.0536234	2.45936	0.0624506	389573	0.0536234
capilEC	Il1a	Il1r1	classicPC	3	0.00753769	0.15072	59.9867	1	1	132	0.270492	121.755	59416.6	0.465987	0.4906	18.351	0.465987	3.56421e+06	0.4906
capilEC	Il1a	Il1r1	newPC	3	0.00753769	0.15072	59.9867	1	1	117	0.261161	123.212	55199	0.471562	0.455776	18.5706	0.471562	3.31121e+06	0.455776
capilEC	Il1a	Il1rap	capilEC	3	0.00753769	0.15072	59.9867	1	1	25	0.0628141	20.4523	8140.02	0.285246	0.252023	3.08258	0.285246	488293	0.252023
capilEC	Il1a	Il1rap	classicPC	3	0.00753769	0.15072	59.9867	1	1	37	0.0758197	29.9858	14633.1	0.418209	0.453055	4.51947	0.418209	877790	0.453055
capilEC	Il1a	Il1rap	newPC	3	0.00753769	0.15072	59.9867	1	1	21	0.046875	21.2625	9525.59	0.296545	0.294922	3.20469	0.296545	571409	0.294922
capilEC	Il1a	Il1r2	capilEC	3	0.00753769	0.15072	59.9867	1	1	1	0.00251256	0.030157	12.0025	1	1	0.00454527	1	719.988	1
capilEC	Il15	Il2rg	capilEC	61	0.153266	33.293	13250.6	1	1	94	0.236181	130.234	51833.2	1	1	4335.89	1	6.86822e+08	1
capilEC	Il15	Il2ra	capilEC	61	0.153266	33.293	13250.6	1	1	1	0.00251256	0.366792	145.983	0.00446664	0.0037902	12.2116	0.00446664	1.93437e+06	0.0037902
capilEC	Il15	Il2ra	classicPC	61	0.153266	33.293	13250.6	1	1	54	0.110656	43.635	21293.9	0.53137	0.55286	1452.74	0.53137	2.82157e+08	0.55286
capilEC	Il15	Il2ra	newPC	61	0.153266	33.293	13250.6	1	1	45	0.100446	38.1161	17076	0.464163	0.44335	1269	0.464163	2.26268e+08	0.44335
capilEC	Il15	Il15ra	capilEC	61	0.153266	33.293	13250.6	1	1	53	0.133166	41.9885	16711.4	0.119374	0.102907	1397.92	0.119374	2.21437e+08	0.102907
capilEC	Il15	Il15ra	classicPC	61	0.153266	33.293	13250.6	1	1	157	0.321721	172.823	84337.5	0.491337	0.519342	5753.79	0.491337	1.11752e+09	0.519342
capilEC	Il15	Il15ra	newPC	61	0.153266	33.293	13250.6	1	1	134	0.299107	136.929	61344	0.389289	0.377751	4558.77	0.389289	8.12846e+08	0.377751
capilEC	Il15	Il2rb	capilEC	61	0.153266	33.293	13250.6	1	1	1	0.00251256	0.00502573	2.00024	1	1	0.167322	1	26504.4	1
capilEC	Il2	Il2rg	capilEC	1	0.00251256	0.0100511	4.00034	1	1	94	0.236181	130.234	51833.2	1	1	1.309	1	207350	1
capilEC	Il2	Il2ra	capilEC	1	0.00251256	0.0100511	4.00034	1	1	1	0.00251256	0.366792	145.983	0.00446664	0.0037902	0.00368666	0.00446664	583.981	0.0037902
capilEC	Il2	Il2ra	classicPC	1	0.00251256	0.0100511	4.00034	1	1	54	0.110656	43.635	21293.9	0.53137	0.55286	0.43858	0.53137	85182.7	0.55286
capilEC	Il2	Il2ra	newPC	1	0.00251256	0.0100511	4.00034	1	1	45	0.100446	38.1161	17076	0.464163	0.44335	0.383109	0.464163	68309.8	0.44335
capilEC	Il2	Cd53	capilEC	1	0.00251256	0.0100511	4.00034	1	1	1	0.00251256	0.00502595	2.00033	1	1	5.05163e-05	1	8.00198	1
capilEC	Il2	Il2rb	capilEC	1	0.00251256	0.0100511	4.00034	1	1	1	0.00251256	0.00502573	2.00024	1	1	5.05141e-05	1	8.00163	1
capilEC	Cd14	Itgb1	capilEC	6	0.0150754	1.25651	500.093	1	1	344	0.864322	673.201	267934	0.203281	0.178082	845.887	0.203281	1.33992e+08	0.178082
capilEC	Cd14	Itgb1	classicPC	6	0.0150754	1.25651	500.093	1	1	463	0.94877	1364.6	665924	0.412058	0.442606	1714.64	0.412058	3.33024e+08	0.442606
capilEC	Cd14	Itgb1	newPC	6	0.0150754	1.25651	500.093	1	1	416	0.928571	1273.87	570694	0.384661	0.379312	1600.64	0.384661	2.854e+08	0.379312
capilEC	Cd14	Itga4	capilEC	6	0.0150754	1.25651	500.093	1	1	81	0.203518	51.178	20368.8	0.11013	0.0953677	64.3059	0.11013	1.01863e+07	0.0953677
capilEC	Cd14	Itga4	classicPC	6	0.0150754	1.25651	500.093	1	1	204	0.418033	198.834	97030.9	0.427871	0.454302	249.838	0.427871	4.85244e+07	0.454302
capilEC	Cd14	Itga4	newPC	6	0.0150754	1.25651	500.093	1	1	190	0.424107	214.693	96182.5	0.461999	0.45033	269.765	0.461999	4.81002e+07	0.45033
capilEC	Tnf	Tnfrsf1a	capilEC	1	0.00251256	0.00502591	2.00031	1	1	183	0.459799	128.674	51212.4	0.15509	0.134753	0.646706	0.15509	102441	0.134753
capilEC	Tnf	Tnfrsf1a	classicPC	1	0.00251256	0.00502591	2.00031	1	1	336	0.688525	369.689	180408	0.445584	0.474699	1.85803	0.445584	360873	0.474699
capilEC	Tnf	Tnfrsf1a	newPC	1	0.00251256	0.00502591	2.00031	1	1	311	0.694196	331.31	148427	0.399326	0.390548	1.66514	0.399326	296900	0.390548
capilEC	Tnf	Tnfrsf1b	capilEC	1	0.00251256	0.00502591	2.00031	1	1	40	0.100503	33.7536	13433.9	1	1	0.169642	1	26872.1	1
capilEC	Tnf	Tnfrsf21	capilEC	1	0.00251256	0.00502591	2.00031	1	1	73	0.183417	50.5774	20129.8	0.0594097	0.0509019	0.254197	0.0594097	40265.9	0.0509019
capilEC	Tnf	Tnfrsf21	classicPC	1	0.00251256	0.00502591	2.00031	1	1	308	0.631148	414.86	202452	0.487306	0.511936	2.08505	0.487306	404966	0.511936
capilEC	Tnf	Tnfrsf21	newPC	1	0.00251256	0.00502591	2.00031	1	1	267	0.595982	385.896	172881	0.453284	0.437162	1.93948	0.453284	345817	0.437162
capilEC	Cd44	Sele	capilEC	2	0.00502513	0.0100513	4.0004	1	1	1	0.00251256	0.145685	57.9826	1	1	0.00146432	1	231.954	1
capilEC	Igf2	Igf2r	capilEC	5	0.0125628	1.94474	774.005	0.00390255	0.00338624	35	0.0879397	12.5132	4980.27	0.0644275	0.0549315	24.335	0.000251431	3.85475e+06	0.000186011
capilEC	Igf2	Igf2r	classicPC	5	0.0125628	1.94474	774.005	0.00390255	0.00338624	197	0.403689	106.938	52185.7	0.550596	0.575599	207.966	0.00214873	4.0392e+07	0.00194912
capilEC	Igf2	Igf2r	newPC	5	0.0125628	1.94474	774.005	0.00390255	0.00338624	151	0.337054	74.7709	33497.3	0.384976	0.36947	145.41	0.00150239	2.59271e+07	0.00125111
classicPC	Igf2	Igf2r	capilEC	200	0.409836	135.526	66136.6	0.271963	0.289345	35	0.0879397	12.5132	4980.27	0.0644275	0.0549315	1695.87	0.0175219	3.29378e+08	0.0158942
capilEC	Fn1	Itgav	Ace2 high PC	363	0.91206	967.694	385142	0.982115	0.979554	275	0.563525	173.483	84659.7	0.439852	0.463351	167879	0.431986	3.2606e+10	0.453877
Ace2 high PC	Gpc3	Igf1r	capilEC	365	0.747951	570.509	278408	0.527208	0.548466	394	0.98995	684.13	272284	0.84554	0.823471	390302	0.445775	7.5806e+10	0.451646
newPC	Igf2	Igf2r	capilEC	249	0.555804	360.854	161663	0.724135	0.707269	35	0.0879397	12.5132	4980.27	0.0644275	0.0549315	4515.46	0.0466542	8.05124e+08	0.0388513
Ace2 high PC	Sema6d	Kdr	capilEC	435	0.891393	841.393	410600	0.427358	0.450361	371	0.932161	875.685	348522	1	1	736795	0.427358	1.43103e+11	0.450361
Ace2 low PC	Spp1	Itgav	Ace2 high PC	220	0.491071	1742.47	780627	0.97166	0.969212	275	0.563525	173.483	84659.7	0.439852	0.463351	302289	0.427387	6.60877e+10	0.449086
capilEC	Igf2	Insr	capilEC	5	0.0125628	1.94474	774.005	0.00390255	0.00338624	386	0.969849	1232.39	490490	0.686145	0.650401	2396.67	0.00267771	3.79642e+08	0.00220242
capilEC	Igf2	Insr	classicPC	5	0.0125628	1.94474	774.005	0.00390255	0.00338624	263	0.538934	277.507	135423	0.154505	0.179574	539.677	0.000602963	1.04818e+08	0.000608083
capilEC	Igf2	Insr	newPC	5	0.0125628	1.94474	774.005	0.00390255	0.00338624	232	0.517857	286.208	128221	0.15935	0.170024	556.6	0.00062187	9.9244e+07	0.000575744
classicPC	Apoe	Scarb1	capilEC	212	0.434426	148.401	72419.8	0.0788333	0.0918666	305	0.766332	448.117	178351	0.548748	0.507162	66501.2	0.0432596	1.29161e+10	0.0465912
classicPC	Igf2	Insr	classicPC	200	0.409836	135.526	66136.6	0.271963	0.289345	263	0.538934	277.507	135423	0.154505	0.179574	37609.3	0.0420196	8.95643e+09	0.051959
classicPC	Igf2	Insr	newPC	200	0.409836	135.526	66136.6	0.271963	0.289345	232	0.517857	286.208	128221	0.15935	0.170024	38788.6	0.0433372	8.48012e+09	0.0491957
classicPC	Apoe	Lrp5	capilEC	212	0.434426	148.401	72419.8	0.0788333	0.0918666	120	0.301508	25.9913	10344.5	0.321264	0.285163	3857.14	0.0253263	7.49149e+08	0.026197
capilEC	Gnai2	Cav1	capilEC	379	0.952261	600.086	238834	0.52399	0.484367	209	0.525126	397.864	158350	0.939038	0.927121	238752	0.492046	3.78193e+10	0.449067
Ace2 low PC	Spp1	Itgb5	Ace2 low PC	220	0.491071	1742.47	780627	0.97166	0.969212	205	0.457589	191.404	85748.9	0.483521	0.462749	333516	0.469818	6.69379e+10	0.448502
capilEC	Igf2	Igf1r	capilEC	5	0.0125628	1.94474	774.005	0.00390255	0.00338624	394	0.98995	684.13	272284	0.84554	0.823471	1330.45	0.00329976	2.10749e+08	0.00278847
capilEC	Igf2	Igf1r	classicPC	5	0.0125628	1.94474	774.005	0.00390255	0.00338624	129	0.264344	59.5389	29055	0.0735863	0.0878714	115.788	0.000287174	2.24887e+07	0.000297554
capilEC	Igf2	Igf1r	newPC	5	0.0125628	1.94474	774.005	0.00390255	0.00338624	129	0.287946	65.4355	29315.1	0.080874	0.088658	127.255	0.000315615	2.269e+07	0.000300218
capilEC	Fn1	Itga4	Ace2 high PC	363	0.91206	967.694	385142	0.982115	0.979554	204	0.418033	198.834	97030.9	0.427871	0.454302	192410	0.420219	3.73707e+10	0.445014
classicPC	Igf2	Igf1r	classicPC	200	0.409836	135.526	66136.6	0.271963	0.289345	129	0.264344	59.5389	29055	0.0735863	0.0878714	8069.06	0.0200127	1.9216e+09	0.0254252
classicPC	Igf2	Igf1r	newPC	200	0.409836	135.526	66136.6	0.271963	0.289345	129	0.287946	65.4355	29315.1	0.080874	0.088658	8868.19	0.0219947	1.9388e+09	0.0256528
classicPC	App	Ncstn	capilEC	414	0.848361	780.752	381007	0.216722	0.246586	201	0.505025	208.671	83051.1	0.288188	0.256938	162920	0.0624565	3.16431e+10	0.0633574
newPC	Igf2	Igf1r	classicPC	249	0.555804	360.854	161663	0.724135	0.707269	129	0.264344	59.5389	29055	0.0735863	0.0878714	21484.9	0.0532864	4.69711e+09	0.0621487
newPC	Igf2	Igf1r	newPC	249	0.555804	360.854	161663	0.724135	0.707269	129	0.287946	65.4355	29315.1	0.080874	0.088658	23612.7	0.0585637	4.73916e+09	0.062705
capilEC	Igf1	Igf1r	capilEC	4	0.0100503	0.0301526	12.0007	1	1	394	0.98995	684.13	272284	0.84554	0.823471	20.6283	0.84554	3.2676e+06	0.823471
capilEC	Igf1	Igf1r	classicPC	4	0.0100503	0.0301526	12.0007	1	1	129	0.264344	59.5389	29055	0.0735863	0.0878714	1.79525	0.0735863	348681	0.0878714
capilEC	Igf1	Igf1r	newPC	4	0.0100503	0.0301526	12.0007	1	1	129	0.287946	65.4355	29315.1	0.080874	0.088658	1.97305	0.080874	351802	0.088658
capilEC	Ltbp1	Itgb5	capilEC	13	0.0326633	0.115579	46.0004	0.00694774	0.00595256	4	0.0100503	2.41273	960.266	0.006095	0.00518213	0.278861	4.23464e-05	44172.6	3.08469e-05
capilEC	Ltbp1	Itgb5	classicPC	13	0.0326633	0.115579	46.0004	0.00694774	0.00595256	260	0.532787	202.037	98594.3	0.510384	0.532069	23.3513	0.00354601	4.53538e+06	0.00316718
capilEC	Ltbp1	Itgb5	newPC	13	0.0326633	0.115579	46.0004	0.00694774	0.00595256	205	0.457589	191.404	85748.9	0.483521	0.462749	22.1222	0.00335938	3.94449e+06	0.00275454
classicPC	Ltbp1	Itgb5	capilEC	41	0.0840164	7.02295	3427.2	0.422167	0.443488	4	0.0100503	2.41273	960.266	0.006095	0.00518213	16.9445	0.00257311	3.29102e+06	0.00229821
classicPC	Ltbp1	Itgb5	classicPC	41	0.0840164	7.02295	3427.2	0.422167	0.443488	260	0.532787	202.037	98594.3	0.510384	0.532069	1418.9	0.215467	3.37902e+08	0.235966
classicPC	Ltbp1	Itgb5	newPC	41	0.0840164	7.02295	3427.2	0.422167	0.443488	205	0.457589	191.404	85748.9	0.483521	0.462749	1344.22	0.204127	2.93879e+08	0.205223
newPC	Ltbp1	Itgb5	capilEC	37	0.0825893	9.49695	4254.64	0.570885	0.55056	4	0.0100503	2.41273	960.266	0.006095	0.00518213	22.9136	0.00347954	4.08558e+06	0.00285307
newPC	Ltbp1	Itgb5	classicPC	37	0.0825893	9.49695	4254.64	0.570885	0.55056	260	0.532787	202.037	98594.3	0.510384	0.532069	1918.74	0.291371	4.19483e+08	0.292936
newPC	Ltbp1	Itgb5	newPC	37	0.0825893	9.49695	4254.64	0.570885	0.55056	205	0.457589	191.404	85748.9	0.483521	0.462749	1817.75	0.276035	3.6483e+08	0.254771
capilEC	Vtn	Itgb6	capilEC	37	0.0929648	25.633	10201.9	0.000303437	0.000258208	2	0.00502513	0.251227	99.9883	1	1	6.43969	0.000303437	1.02007e+06	0.000258208
classicPC	Vtn	Itgb6	capilEC	488	1	41672	2.03359e+07	0.493304	0.514696	2	0.00502513	0.251227	99.9883	1	1	10469.1	0.493304	2.03335e+09	0.514696
newPC	Vtn	Itgb6	capilEC	448	1	42777.7	1.91644e+07	0.506393	0.485046	2	0.00502513	0.251227	99.9883	1	1	10746.9	0.506393	1.91622e+09	0.485046
capilEC	Vtn	Tnfrsf11b	capilEC	37	0.0929648	25.633	10201.9	0.000303437	0.000258208	2	0.00502513	0.22613	89.9995	1	1	5.79637	0.000303437	918168	0.000258208
classicPC	Vtn	Tnfrsf11b	capilEC	488	1	41672	2.03359e+07	0.493304	0.514696	2	0.00502513	0.22613	89.9995	1	1	9423.26	0.493304	1.83022e+09	0.514696
newPC	Vtn	Tnfrsf11b	capilEC	448	1	42777.7	1.91644e+07	0.506393	0.485046	2	0.00502513	0.22613	89.9995	1	1	9673.3	0.506393	1.72479e+09	0.485046
capilEC	Vtn	Itga5	capilEC	37	0.0929648	25.633	10201.9	0.000303437	0.000258208	68	0.170854	41.8544	16658	0.619123	0.579458	1072.85	0.000187865	1.69944e+08	0.000149621
capilEC	Vtn	Itga5	classicPC	37	0.0929648	25.633	10201.9	0.000303437	0.000258208	19	0.0389344	13.8578	6762.61	0.204989	0.235241	355.217	6.22013e-05	6.89916e+07	6.0741e-05
capilEC	Vtn	Itga5	newPC	37	0.0929648	25.633	10201.9	0.000303437	0.000258208	20	0.0446429	11.8905	5326.96	0.175888	0.185301	304.79	5.33711e-05	5.43452e+07	4.78461e-05
classicPC	Vtn	Itga5	capilEC	488	1	41672	2.03359e+07	0.493304	0.514696	68	0.170854	41.8544	16658	0.619123	0.579458	1.74415e+06	0.305415	3.38756e+11	0.298245
classicPC	Vtn	Itga5	classicPC	488	1	41672	2.03359e+07	0.493304	0.514696	19	0.0389344	13.8578	6762.61	0.204989	0.235241	577482	0.101122	1.37524e+11	0.121078
classicPC	Vtn	Itga5	newPC	488	1	41672	2.03359e+07	0.493304	0.514696	20	0.0446429	11.8905	5326.96	0.175888	0.185301	495502	0.0867664	1.08329e+11	0.0953737
newPC	Vtn	Itga5	capilEC	448	1	42777.7	1.91644e+07	0.506393	0.485046	68	0.170854	41.8544	16658	0.619123	0.579458	1.79043e+06	0.313519	3.19241e+11	0.281064
newPC	Vtn	Itga5	classicPC	448	1	42777.7	1.91644e+07	0.506393	0.485046	19	0.0389344	13.8578	6762.61	0.204989	0.235241	592805	0.103805	1.29601e+11	0.114103
newPC	Vtn	Itga5	newPC	448	1	42777.7	1.91644e+07	0.506393	0.485046	20	0.0446429	11.8905	5326.96	0.175888	0.185301	508650	0.0890687	1.02088e+11	0.0898794
capilEC	Vtn	Itgav	capilEC	37	0.0929648	25.633	10201.9	0.000303437	0.000258208	71	0.178392	18.4817	7355.7	0.0468588	0.0402585	473.74	1.42187e-05	7.50423e+07	1.03951e-05
capilEC	Vtn	Itgav	classicPC	37	0.0929648	25.633	10201.9	0.000303437	0.000258208	275	0.563525	173.483	84659.7	0.439852	0.463351	4446.89	0.000133468	8.63692e+08	0.000119641
capilEC	Vtn	Itgav	newPC	37	0.0929648	25.633	10201.9	0.000303437	0.000258208	240	0.535714	202.447	90696.3	0.513289	0.49639	5189.32	0.000155751	9.25277e+08	0.000128172
classicPC	Vtn	Itgav	capilEC	488	1	41672	2.03359e+07	0.493304	0.514696	71	0.178392	18.4817	7355.7	0.0468588	0.0402585	770168	0.0231156	1.49585e+11	0.0207209
capilEC	Sema7a	Itgb1	Ace2 high PC	213	0.535176	81.0382	32253.2	1	1	463	0.94877	1364.6	665924	0.412058	0.442606	110585	0.412058	2.14782e+10	0.442606
capilEC	Pdgfd	Pdgfrb	Ace2 low PC	163	0.409548	94.4006	37571.4	1	1	448	1	4786.7	2.14444e+06	0.463409	0.442254	451867	0.463409	8.05698e+10	0.442254
newPC	Vtn	Itgav	capilEC	448	1	42777.7	1.91644e+07	0.506393	0.485046	71	0.178392	18.4817	7355.7	0.0468588	0.0402585	790603	0.023729	1.40968e+11	0.0195272
capilEC	Pdgfb	Pdgfrb	Ace2 low PC	227	0.570352	192.611	76659.1	1	1	448	1	4786.7	2.14444e+06	0.463409	0.442254	921970	0.463409	1.64391e+11	0.442254
capilEC	Anxa2	Robo4	capilEC	299	0.751256	495.278	197121	0.48236	0.442252	376	0.944724	822.795	327472	1	1	407512	0.48236	6.45516e+10	0.442252
capilEC	Vtn	Itga8	capilEC	37	0.0929648	25.633	10201.9	0.000303437	0.000258208	1	0.00251256	0.0100484	3.99925	0.000233317	0.000200894	0.257569	7.07971e-08	40800	5.18723e-08
capilEC	Vtn	Itga8	classicPC	37	0.0929648	25.633	10201.9	0.000303437	0.000258208	28	0.057377	15.34	7485.91	0.356185	0.376038	393.209	0.00010808	7.63706e+07	9.7096e-05
capilEC	Vtn	Itga8	newPC	37	0.0929648	25.633	10201.9	0.000303437	0.000258208	34	0.0758929	27.7174	12417.4	0.643581	0.623761	710.479	0.000195287	1.26681e+08	0.00016106
classicPC	Vtn	Itga8	capilEC	488	1	41672	2.03359e+07	0.493304	0.514696	1	0.00251256	0.0100484	3.99925	0.000233317	0.000200894	418.735	0.000115096	8.13284e+07	0.000103399
classicPC	Vtn	Itga8	classicPC	488	1	41672	2.03359e+07	0.493304	0.514696	28	0.057377	15.34	7485.91	0.356185	0.376038	639247	0.175707	1.52233e+11	0.193546
classicPC	Vtn	Itga8	newPC	488	1	41672	2.03359e+07	0.493304	0.514696	34	0.0758929	27.7174	12417.4	0.643581	0.623761	1.15504e+06	0.317481	2.52519e+11	0.321047
newPC	Vtn	Itga8	capilEC	448	1	42777.7	1.91644e+07	0.506393	0.485046	1	0.00251256	0.0100484	3.99925	0.000233317	0.000200894	429.846	0.00011815	7.66432e+07	9.74426e-05
newPC	Vtn	Itga8	classicPC	448	1	42777.7	1.91644e+07	0.506393	0.485046	28	0.057377	15.34	7485.91	0.356185	0.376038	656209	0.18037	1.43463e+11	0.182396
newPC	Vtn	Itga8	newPC	448	1	42777.7	1.91644e+07	0.506393	0.485046	34	0.0758929	27.7174	12417.4	0.643581	0.623761	1.18569e+06	0.325905	2.37972e+11	0.302552
capilEC	Vtn	Plaur	capilEC	37	0.0929648	25.633	10201.9	0.000303437	0.000258208	66	0.165829	34.8051	13852.4	1	1	892.159	0.000303437	1.41322e+08	0.000258208
classicPC	Vtn	Plaur	capilEC	488	1	41672	2.03359e+07	0.493304	0.514696	66	0.165829	34.8051	13852.4	1	1	1.4504e+06	0.493304	2.81702e+11	0.514696
newPC	Vtn	Plaur	capilEC	448	1	42777.7	1.91644e+07	0.506393	0.485046	66	0.165829	34.8051	13852.4	1	1	1.48888e+06	0.506393	2.65474e+11	0.485046
capilEC	Vtn	Itgb3	capilEC	37	0.0929648	25.633	10201.9	0.000303437	0.000258208	7	0.0175879	1.46261	582.12	1	1	37.4911	0.000303437	5.93874e+06	0.000258208
classicPC	Vtn	Itgb3	capilEC	488	1	41672	2.03359e+07	0.493304	0.514696	7	0.0175879	1.46261	582.12	1	1	60949.9	0.493304	1.18379e+10	0.514696
newPC	Vtn	Itgb3	capilEC	448	1	42777.7	1.91644e+07	0.506393	0.485046	7	0.0175879	1.46261	582.12	1	1	62567.2	0.506393	1.1156e+10	0.485046
capilEC	Il11	Il6st	capilEC	2	0.00502513	1.02036	406.103	1	1	212	0.532663	228.534	90956.4	0.311719	0.278059	233.186	0.311719	3.69376e+07	0.278059
capilEC	Il11	Il6st	classicPC	2	0.00502513	1.02036	406.103	1	1	224	0.459016	252.281	123113	0.344111	0.376365	257.418	0.344111	4.99967e+07	0.376365
capilEC	Il11	Il6st	newPC	2	0.00502513	1.02036	406.103	1	1	195	0.435268	252.325	113042	0.34417	0.345575	257.462	0.34417	4.59065e+07	0.345575
capilEC	Il11	Il11ra1	capilEC	2	0.00502513	1.02036	406.103	1	1	61	0.153266	17.3068	6888.1	0.361283	0.325167	17.6591	0.361283	2.79728e+06	0.325167
capilEC	Il11	Il11ra1	classicPC	2	0.00502513	1.02036	406.103	1	1	54	0.110656	14.6946	7170.98	0.306754	0.338521	14.9938	0.306754	2.91215e+06	0.338521
capilEC	Il11	Il11ra1	newPC	2	0.00502513	1.02036	406.103	1	1	46	0.102679	15.9022	7124.2	0.331963	0.336312	16.226	0.331963	2.89316e+06	0.336312
capilEC	Tgfb1	Eng	capilEC	78	0.19598	3.22118	1282.03	0.159516	0.139264	398	1	2244.37	893259	0.644101	0.607137	7229.51	0.102744	1.14518e+09	0.0845523
capilEC	Tgfb1	Eng	classicPC	78	0.19598	3.22118	1282.03	0.159516	0.139264	395	0.809426	560.654	273599	0.1609	0.185962	1805.97	0.025666	3.50762e+08	0.0258978
capilEC	Tgfb1	Eng	newPC	78	0.19598	3.22118	1282.03	0.159516	0.139264	377	0.841518	679.475	304405	0.194999	0.2069	2188.71	0.0311054	3.90255e+08	0.0288137
capilEC	Fn1	Itga4	Ace2 low PC	363	0.91206	967.694	385142	0.982115	0.979554	190	0.424107	214.693	96182.5	0.461999	0.45033	207757	0.453736	3.70439e+10	0.441122
classicPC	Tgfb1	Eng	classicPC	119	0.243852	8.00301	3905.47	0.396316	0.424242	395	0.809426	560.654	273599	0.1609	0.185962	4486.92	0.0637671	1.06853e+09	0.078893
classicPC	Tgfb1	Eng	newPC	119	0.243852	8.00301	3905.47	0.396316	0.424242	377	0.841518	679.475	304405	0.194999	0.2069	5437.84	0.0772814	1.18884e+09	0.0877758
newPC	App	Ncstn	capilEC	383	0.854911	820.869	367749	0.227857	0.238005	201	0.505025	208.671	83051.1	0.288188	0.256938	171292	0.0656656	3.0542e+10	0.0611527
newPC	Tgfb1	Eng	classicPC	139	0.310268	8.96932	4018.25	0.444168	0.436494	395	0.809426	560.654	273599	0.1609	0.185962	5028.68	0.0714665	1.09939e+09	0.0811714
newPC	Tgfb1	Eng	newPC	139	0.310268	8.96932	4018.25	0.444168	0.436494	377	0.841518	679.475	304405	0.194999	0.2069	6094.42	0.0866125	1.22317e+09	0.0903107
capilEC	Tgfb1	Itgb6	capilEC	78	0.19598	3.22118	1282.03	0.159516	0.139264	2	0.00502513	0.251227	99.9883	1	1	0.809246	0.159516	128188	0.139264
classicPC	Tgfb1	Itgb6	capilEC	119	0.243852	8.00301	3905.47	0.396316	0.424242	2	0.00502513	0.251227	99.9883	1	1	2.01057	0.396316	390501	0.424242
newPC	Tgfb1	Itgb6	capilEC	139	0.310268	8.96932	4018.25	0.444168	0.436494	2	0.00502513	0.251227	99.9883	1	1	2.25333	0.444168	401778	0.436494
capilEC	Tgfb1	Sdc2	capilEC	78	0.19598	3.22118	1282.03	0.159516	0.139264	10	0.0251256	2.74879	1094.02	0.001553	0.0013194	8.85434	0.000247727	1.40256e+06	0.000183745
capilEC	Tgfb1	Sdc2	classicPC	78	0.19598	3.22118	1282.03	0.159516	0.139264	391	0.80123	909.014	443599	0.513569	0.534985	2928.1	0.0819223	5.68706e+08	0.0745041
capilEC	Tgfb1	Sdc2	newPC	78	0.19598	3.22118	1282.03	0.159516	0.139264	363	0.810268	858.23	384487	0.484878	0.463696	2764.51	0.0773455	4.92923e+08	0.0645761
classicPC	Tgfb1	Sdc2	capilEC	119	0.243852	8.00301	3905.47	0.396316	0.424242	10	0.0251256	2.74879	1094.02	0.001553	0.0013194	21.9986	0.000615477	4.27265e+06	0.000559744
capilEC	Jag2	Notch1	Ace2 low PC	191	0.479899	72.189	28731.2	1	1	407	0.908482	827.677	370799	0.448783	0.440471	59749.2	0.448783	1.06535e+10	0.440471
capilEC	Mfng	Notch1	Ace2 low PC	226	0.567839	188.38	74975.4	1	1	407	0.908482	827.677	370799	0.448783	0.440471	155918	0.448783	2.78008e+10	0.440471
newPC	Tgfb1	Sdc2	capilEC	139	0.310268	8.96932	4018.25	0.444168	0.436494	10	0.0251256	2.74879	1094.02	0.001553	0.0013194	24.6548	0.000689791	4.39604e+06	0.000575909
capilEC	Dll4	Notch1	Ace2 low PC	270	0.678392	364.648	145130	1	1	407	0.908482	827.677	370799	0.448783	0.440471	301810	0.448783	5.3814e+10	0.440471
Ace2 low PC	Spp1	Itga4	Ace2 high PC	220	0.491071	1742.47	780627	0.97166	0.969212	204	0.418033	198.834	97030.9	0.427871	0.454302	346462	0.415746	7.5745e+10	0.440315
capilEC	Tgfb1	Tgfbr2	capilEC	78	0.19598	3.22118	1282.03	0.159516	0.139264	316	0.79397	550.232	218992	0.572948	0.533227	1772.39	0.0913942	2.80754e+08	0.0742593
capilEC	Tgfb1	Tgfbr2	classicPC	78	0.19598	3.22118	1282.03	0.159516	0.139264	195	0.39959	199.163	97191.8	0.207386	0.236653	641.541	0.0330813	1.24603e+08	0.0329573
capilEC	Tgfb1	Tgfbr2	newPC	78	0.19598	3.22118	1282.03	0.159516	0.139264	160	0.357143	210.956	94508.3	0.219666	0.23012	679.527	0.0350401	1.21162e+08	0.0320474
capilEC	Gas6	Axl	Ace2 high PC	238	0.59799	254.527	101302	0.781533	0.75386	478	0.979508	1130.33	551599	0.56074	0.581735	287698	0.438237	5.58778e+10	0.438546
Ace2 low PC	Spp1	Itga4	Ace2 low PC	220	0.491071	1742.47	780627	0.97166	0.969212	190	0.424107	214.693	96182.5	0.461999	0.45033	374097	0.448906	7.50827e+10	0.436465
classicPC	Tgfb1	Tgfbr2	newPC	119	0.243852	8.00301	3905.47	0.396316	0.424242	160	0.357143	210.956	94508.3	0.219666	0.23012	1688.28	0.087057	3.69099e+08	0.0976264
Ace2 high PC	Col4a1	Cd93	capilEC	419	0.858607	647.571	316015	0.404721	0.436279	311	0.781407	421.235	167652	1	1	272780	0.404721	5.29804e+10	0.436279
capilEC	Fn1	Itgb1	Ace2 high PC	363	0.91206	967.694	385142	0.982115	0.979554	463	0.94877	1364.6	665924	0.412058	0.442606	1.32051e+06	0.404688	2.56476e+11	0.433557
Ace2 low PC	Spp1	Itgb1	Ace2 high PC	220	0.491071	1742.47	780627	0.97166	0.969212	463	0.94877	1364.6	665924	0.412058	0.442606	2.37778e+06	0.40038	5.19839e+11	0.428979
capilEC	Tgfb1	Tgfbr3	capilEC	78	0.19598	3.22118	1282.03	0.159516	0.139264	240	0.603015	170.882	68011.2	0.458074	0.416922	550.443	0.0730699	8.71924e+07	0.0580621
capilEC	Tgfb1	Tgfbr3	classicPC	78	0.19598	3.22118	1282.03	0.159516	0.139264	166	0.340164	113.67	55471	0.304708	0.340048	366.151	0.0486057	7.11154e+07	0.0473564
capilEC	Tgfb1	Tgfbr3	newPC	78	0.19598	3.22118	1282.03	0.159516	0.139264	136	0.303571	88.4931	39644.9	0.237218	0.243031	285.052	0.0378399	5.08259e+07	0.0338454
capilEC	Jag2	Notch1	Ace2 high PC	191	0.479899	72.189	28731.2	1	1	437	0.895492	738.019	360153	0.400169	0.427825	53276.9	0.400169	1.03476e+10	0.427825
capilEC	Mfng	Notch1	Ace2 high PC	226	0.567839	188.38	74975.4	1	1	437	0.895492	738.019	360153	0.400169	0.427825	139028	0.400169	2.70026e+10	0.427825
capilEC	Dll4	Notch1	Ace2 high PC	270	0.678392	364.648	145130	1	1	437	0.895492	738.019	360153	0.400169	0.427825	269117	0.400169	5.2269e+10	0.427825
capilEC	Jag2	Notch2	Ace2 low PC	191	0.479899	72.189	28731.2	1	1	210	0.46875	90.0933	40361.8	0.438387	0.425648	6503.75	0.438387	1.15964e+09	0.425648
capilEC	Mfng	Notch2	Ace2 low PC	226	0.567839	188.38	74975.4	1	1	210	0.46875	90.0933	40361.8	0.438387	0.425648	16971.8	0.438387	3.02614e+09	0.425648
capilEC	Dll4	Notch2	Ace2 low PC	270	0.678392	364.648	145130	1	1	210	0.46875	90.0933	40361.8	0.438387	0.425648	32852.3	0.438387	5.8577e+09	0.425648
capilEC	Tgfb1	Tgfbr1	capilEC	78	0.19598	3.22118	1282.03	0.159516	0.139264	66	0.165829	36.8592	14670	0.216352	0.192192	118.73	0.0345114	1.88073e+07	0.0267654
capilEC	Tgfb1	Tgfbr1	classicPC	78	0.19598	3.22118	1282.03	0.159516	0.139264	62	0.127049	46.2058	22548.4	0.271213	0.295408	148.837	0.0432627	2.89077e+07	0.0411397
capilEC	Tgfb1	Tgfbr1	newPC	78	0.19598	3.22118	1282.03	0.159516	0.139264	91	0.203125	87.3023	39111.4	0.512436	0.5124	281.216	0.0817415	5.0142e+07	0.0713589
classicPC	Tgfb1	Tgfbr1	capilEC	119	0.243852	8.00301	3905.47	0.396316	0.424242	66	0.165829	36.8592	14670	0.216352	0.192192	294.985	0.0857436	5.72931e+07	0.0815359
classicPC	Tgfb1	Tgfbr1	classicPC	119	0.243852	8.00301	3905.47	0.396316	0.424242	62	0.127049	46.2058	22548.4	0.271213	0.295408	369.785	0.107486	8.80622e+07	0.125324
capilEC	Jam2	Jam3	Ace2 low PC	357	0.896985	932.574	371164	0.962136	0.955631	264	0.589286	412.109	184625	0.461102	0.443845	384322	0.443643	6.85262e+10	0.424152
newPC	Tgfb1	Tgfbr1	capilEC	139	0.310268	8.96932	4018.25	0.444168	0.436494	66	0.165829	36.8592	14670	0.216352	0.192192	330.602	0.0960965	5.89476e+07	0.0838906
newPC	Tgfb1	Tgfbr1	classicPC	139	0.310268	8.96932	4018.25	0.444168	0.436494	62	0.127049	46.2058	22548.4	0.271213	0.295408	414.434	0.120464	9.06053e+07	0.128944
Ace2 low PC	Jam3	Jam2	capilEC	264	0.589286	412.109	184625	0.461102	0.443845	357	0.896985	932.574	371164	0.962136	0.955631	384322	0.443643	6.85262e+10	0.424152
capilEC	Tgfb1	Acvrl1	capilEC	78	0.19598	3.22118	1282.03	0.159516	0.139264	378	0.949749	907.144	361043	0.92377	0.910558	2922.07	0.147356	4.62868e+08	0.126808
capilEC	Tgfb1	Acvrl1	classicPC	78	0.19598	3.22118	1282.03	0.159516	0.139264	65	0.133197	48.2086	23525.8	0.0490922	0.0593325	155.289	0.00783097	3.01608e+07	0.00826287
capilEC	Tgfb1	Acvrl1	newPC	78	0.19598	3.22118	1282.03	0.159516	0.139264	36	0.0803571	26.6491	11938.8	0.0271375	0.0301098	85.8414	0.00432885	1.53059e+07	0.00419321
capilEC	Mmrn2	Cd248	Ace2 low PC	212	0.532663	216.737	86261.2	1	1	379	0.845982	717.27	321337	0.432568	0.411721	155459	0.432568	2.77189e+10	0.411721
classicPC	Tgfb1	Acvrl1	classicPC	119	0.243852	8.00301	3905.47	0.396316	0.424242	65	0.133197	48.2086	23525.8	0.0490922	0.0593325	385.814	0.019456	9.18793e+07	0.0251713
classicPC	Tgfb1	Acvrl1	newPC	119	0.243852	8.00301	3905.47	0.396316	0.424242	36	0.0803571	26.6491	11938.8	0.0271375	0.0301098	213.273	0.010755	4.66265e+07	0.0127738
Ace2 low PC	Igf2	Igf2r	Ace2 high PC	249	0.555804	360.854	161663	0.724135	0.707269	197	0.403689	106.938	52185.7	0.550596	0.575599	38589	0.398706	8.43648e+09	0.407103
newPC	Tgfb1	Acvrl1	classicPC	139	0.310268	8.96932	4018.25	0.444168	0.436494	65	0.133197	48.2086	23525.8	0.0490922	0.0593325	432.398	0.0218052	9.45326e+07	0.0258983
newPC	Tgfb1	Acvrl1	newPC	139	0.310268	8.96932	4018.25	0.444168	0.436494	36	0.0803571	26.6491	11938.8	0.0271375	0.0301098	239.024	0.0120536	4.7973e+07	0.0131427
capilEC	Tgfb1	Itgav	capilEC	78	0.19598	3.22118	1282.03	0.159516	0.139264	71	0.178392	18.4817	7355.7	0.0468588	0.0402585	59.5327	0.00747471	9.43023e+06	0.00560656
capilEC	Tgfb1	Itgav	classicPC	78	0.19598	3.22118	1282.03	0.159516	0.139264	275	0.563525	173.483	84659.7	0.439852	0.463351	558.82	0.0701633	1.08536e+08	0.0645281
capilEC	Tgfb1	Itgav	newPC	78	0.19598	3.22118	1282.03	0.159516	0.139264	240	0.535714	202.447	90696.3	0.513289	0.49639	652.118	0.0818776	1.16275e+08	0.0691293
classicPC	Tgfb1	Itgav	capilEC	119	0.243852	8.00301	3905.47	0.396316	0.424242	71	0.178392	18.4817	7355.7	0.0468588	0.0402585	147.909	0.0185709	2.87275e+07	0.0170794
capilEC	Gnai2	Igf1r	capilEC	379	0.952261	600.086	238834	0.52399	0.484367	394	0.98995	684.13	272284	0.84554	0.823471	410536	0.443054	6.50306e+10	0.398862
Ace2 low PC	Tgfb1	Acvrl1	capilEC	139	0.310268	8.96932	4018.25	0.444168	0.436494	378	0.949749	907.144	361043	0.92377	0.910558	8136.46	0.41031	1.45076e+09	0.397453
newPC	Tgfb1	Itgav	capilEC	139	0.310268	8.96932	4018.25	0.444168	0.436494	71	0.178392	18.4817	7355.7	0.0468588	0.0402585	165.768	0.0208132	2.95571e+07	0.0175726
capilEC	Jag2	Notch3	Ace2 low PC	191	0.479899	72.189	28731.2	1	1	418	0.933036	788.968	353458	0.416136	0.395587	56954.8	0.416136	1.01553e+10	0.395587
capilEC	Dll4	Notch3	Ace2 low PC	270	0.678392	364.648	145130	1	1	418	0.933036	788.968	353458	0.416136	0.395587	287695	0.416136	5.12972e+10	0.395587
capilEC	Tgfb1	Vasn	capilEC	78	0.19598	3.22118	1282.03	0.159516	0.139264	4	0.0100503	0.472418	188.023	0.000765755	0.000647672	1.52174	0.00012215	241050	9.01974e-05
capilEC	Tgfb1	Vasn	classicPC	78	0.19598	3.22118	1282.03	0.159516	0.139264	286	0.586066	348.587	170111	0.565034	0.585972	1122.86	0.0901318	2.18087e+08	0.0816048
capilEC	Tgfb1	Vasn	newPC	78	0.19598	3.22118	1282.03	0.159516	0.139264	214	0.477679	267.871	120006	0.4342	0.41338	862.861	0.0692616	1.53852e+08	0.057569
classicPC	Tgfb1	Vasn	capilEC	119	0.243852	8.00301	3905.47	0.396316	0.424242	4	0.0100503	0.472418	188.023	0.000765755	0.000647672	3.78077	0.000303481	734316	0.00027477
capilEC	Edn3	Ednra	Ace2 low PC	107	0.268844	94.9224	37779.1	1	1	260	0.580357	388.96	174254	0.413911	0.393328	36921	0.413911	6.58316e+09	0.393328
capilEC	Edn1	Ednra	Ace2 low PC	117	0.29397	137.528	54736	1	1	260	0.580357	388.96	174254	0.413911	0.393328	53492.7	0.413911	9.53797e+09	0.393328
newPC	Tgfb1	Vasn	capilEC	139	0.310268	8.96932	4018.25	0.444168	0.436494	4	0.0100503	0.472418	188.023	0.000765755	0.000647672	4.23727	0.000340124	755522	0.000282705
Ace2 low PC	Lrpap1	Lrp8	capilEC	272	0.607143	337.851	151357	0.395193	0.39319	142	0.356784	131.51	52340.8	1	1	44430.6	0.395193	7.92216e+09	0.39319
Ace2 high PC	Ptn	Ptprb	capilEC	487	0.997951	1789.3	873179	0.374628	0.39665	395	0.992462	1446.08	575541	0.990373	0.988752	2.58748e+06	0.371021	5.0255e+11	0.392188
capilEC	Anxa1	Dysf	capilEC	10	0.0251256	7.42245	2954.13	1	1	153	0.384422	53.9042	21453.9	0.310093	0.275006	400.101	0.310093	6.33776e+07	0.275006
capilEC	Anxa1	Dysf	classicPC	10	0.0251256	7.42245	2954.13	1	1	158	0.32377	70.7733	34537.4	0.407136	0.442716	525.311	0.407136	1.02028e+08	0.442716
capilEC	Anxa1	Dysf	newPC	10	0.0251256	7.42245	2954.13	1	1	95	0.212054	49.1546	22021.2	0.28277	0.282278	364.847	0.28277	6.50537e+07	0.282278
capilEC	Anxa1	Egfr	capilEC	10	0.0251256	7.42245	2954.13	1	1	2	0.00502513	0.0150756	6.00009	0.000341296	0.000289419	0.111898	0.000341296	17725.1	0.000289419
capilEC	Anxa1	Egfr	classicPC	10	0.0251256	7.42245	2954.13	1	1	34	0.0696721	23.5828	11508.4	0.533889	0.555117	175.042	0.533889	3.39973e+07	0.555117
capilEC	Anxa1	Egfr	newPC	10	0.0251256	7.42245	2954.13	1	1	23	0.0513393	20.5738	9217.08	0.46577	0.444593	152.708	0.46577	2.72285e+07	0.444593
capilEC	Fgf1	Cd44	capilEC	1	0.00251256	0.00502584	2.00028	0.000187208	0.00015782	2	0.00502513	0.0100513	4.0004	1	1	5.0516e-05	0.000187208	8.00194	0.00015782
classicPC	Fgf1	Cd44	capilEC	29	0.0594262	16.1899	7900.66	0.603058	0.623351	2	0.00502513	0.0100513	4.0004	1	1	0.162729	0.603058	31605.8	0.623351
newPC	Fgf1	Cd44	capilEC	41	0.0915179	10.6514	4771.83	0.396755	0.376491	2	0.00502513	0.0100513	4.0004	1	1	0.10706	0.396755	19089.2	0.376491
capilEC	Fgf1	Nrp1	capilEC	1	0.00251256	0.00502584	2.00028	0.000187208	0.00015782	321	0.806533	668.735	266157	0.724601	0.689428	3.36095	0.000135651	532389	0.000108805
capilEC	Fgf1	Nrp1	classicPC	1	0.00251256	0.00502584	2.00028	0.000187208	0.00015782	142	0.290984	150.779	73580.1	0.163375	0.190595	0.75779	3.0585e-05	147181	3.00797e-05
capilEC	Fgf1	Nrp1	newPC	1	0.00251256	0.00502584	2.00028	0.000187208	0.00015782	97	0.216518	103.387	46317.6	0.112024	0.119977	0.519608	2.09718e-05	92648.3	1.89347e-05
classicPC	Fgf1	Nrp1	capilEC	29	0.0594262	16.1899	7900.66	0.603058	0.623351	321	0.806533	668.735	266157	0.724601	0.689428	10826.7	0.436976	2.10281e+09	0.429756
classicPC	Fgf1	Nrp1	classicPC	29	0.0594262	16.1899	7900.66	0.603058	0.623351	142	0.290984	150.779	73580.1	0.163375	0.190595	2441.09	0.0985245	5.81331e+08	0.118808
classicPC	Fgf1	Nrp1	newPC	29	0.0594262	16.1899	7900.66	0.603058	0.623351	97	0.216518	103.387	46317.6	0.112024	0.119977	1673.83	0.0675572	3.65939e+08	0.0747877
newPC	Fgf1	Nrp1	capilEC	41	0.0915179	10.6514	4771.83	0.396755	0.376491	321	0.806533	668.735	266157	0.724601	0.689428	7122.97	0.287489	1.27005e+09	0.259563
newPC	Fgf1	Nrp1	classicPC	41	0.0915179	10.6514	4771.83	0.396755	0.376491	142	0.290984	150.779	73580.1	0.163375	0.190595	1606.01	0.0648197	3.51111e+08	0.0717573
newPC	Fgf1	Nrp1	newPC	41	0.0915179	10.6514	4771.83	0.396755	0.376491	97	0.216518	103.387	46317.6	0.112024	0.119977	1101.22	0.0444462	2.21019e+08	0.0451702
capilEC	Fgf1	Cspg4	capilEC	1	0.00251256	0.00502584	2.00028	0.000187208	0.00015782	90	0.226131	25.8703	10296.4	0.00590825	0.00501118	0.13002	1.10607e-06	20595.7	7.90862e-07
capilEC	Fgf1	Cspg4	classicPC	1	0.00251256	0.00502584	2.00028	0.000187208	0.00015782	488	1	2358.23	1.15081e+06	0.53857	0.560093	11.8521	0.000100825	2.30196e+06	8.83937e-05
capilEC	Fgf1	Cspg4	newPC	1	0.00251256	0.00502584	2.00028	0.000187208	0.00015782	448	1	1994.58	893574	0.455522	0.434896	10.0245	8.52772e-05	1.7874e+06	6.86351e-05
classicPC	Fgf1	Cspg4	capilEC	29	0.0594262	16.1899	7900.66	0.603058	0.623351	90	0.226131	25.8703	10296.4	0.00590825	0.00501118	418.838	0.00356301	8.13483e+07	0.00312372
classicPC	Fgf1	Cspg4	classicPC	29	0.0594262	16.1899	7900.66	0.603058	0.623351	488	1	2358.23	1.15081e+06	0.53857	0.560093	38179.4	0.324789	9.0922e+09	0.349135
classicPC	Fgf1	Cspg4	newPC	29	0.0594262	16.1899	7900.66	0.603058	0.623351	448	1	1994.58	893574	0.455522	0.434896	32292.1	0.274706	7.05983e+09	0.271093
newPC	Fgf1	Cspg4	capilEC	41	0.0915179	10.6514	4771.83	0.396755	0.376491	90	0.226131	25.8703	10296.4	0.00590825	0.00501118	275.555	0.00234412	4.91326e+07	0.00188666
newPC	Fgf1	Cspg4	classicPC	41	0.0915179	10.6514	4771.83	0.396755	0.376491	488	1	2358.23	1.15081e+06	0.53857	0.560093	25118.4	0.21368	5.49149e+09	0.21087
newPC	Fgf1	Cspg4	newPC	41	0.0915179	10.6514	4771.83	0.396755	0.376491	448	1	1994.58	893574	0.455522	0.434896	21245.1	0.18073	4.26398e+09	0.163734
capilEC	Fgf1	Fgfr4	capilEC	1	0.00251256	0.00502584	2.00028	0.000187208	0.00015782	7	0.0175879	0.0603058	24.0017	1	1	0.000303088	0.000187208	48.0103	0.00015782
classicPC	Fgf1	Fgfr4	capilEC	29	0.0594262	16.1899	7900.66	0.603058	0.623351	7	0.0175879	0.0603058	24.0017	1	1	0.976345	0.603058	189630	0.623351
newPC	Fgf1	Fgfr4	capilEC	41	0.0915179	10.6514	4771.83	0.396755	0.376491	7	0.0175879	0.0603058	24.0017	1	1	0.642342	0.396755	114532	0.376491
capilEC	Fgf1	Fgfr2	capilEC	1	0.00251256	0.00502584	2.00028	0.000187208	0.00015782	2	0.00502513	0.0351824	14.0026	1	1	0.000176821	0.000187208	28.0092	0.00015782
classicPC	Fgf1	Fgfr2	capilEC	29	0.0594262	16.1899	7900.66	0.603058	0.623351	2	0.00502513	0.0351824	14.0026	1	1	0.5696	0.603058	110630	0.623351
newPC	Fgf1	Fgfr2	capilEC	41	0.0915179	10.6514	4771.83	0.396755	0.376491	2	0.00502513	0.0351824	14.0026	1	1	0.374742	0.396755	66818.1	0.376491
capilEC	Fgf1	Fgfr3	capilEC	1	0.00251256	0.00502584	2.00028	0.000187208	0.00015782	5	0.0125628	0.94984	378.036	1	1	0.00477374	0.000187208	756.18	0.00015782
classicPC	Fgf1	Fgfr3	capilEC	29	0.0594262	16.1899	7900.66	0.603058	0.623351	5	0.0125628	0.94984	378.036	1	1	15.3778	0.603058	2.98674e+06	0.623351
newPC	Fgf1	Fgfr3	capilEC	41	0.0915179	10.6514	4771.83	0.396755	0.376491	5	0.0125628	0.94984	378.036	1	1	10.1171	0.396755	1.80392e+06	0.376491
capilEC	Fgf1	Fgfr1	capilEC	1	0.00251256	0.00502584	2.00028	0.000187208	0.00015782	61	0.153266	31.2471	12436.3	0.0797888	0.069242	0.157043	1.49371e-05	24876.2	1.09277e-05
capilEC	Fgf1	Fgfr1	classicPC	1	0.00251256	0.00502584	2.00028	0.000187208	0.00015782	173	0.354508	143.058	69812.2	0.365295	0.388694	0.718985	6.83861e-05	139644	6.13436e-05
capilEC	Fgf1	Fgfr1	newPC	1	0.00251256	0.00502584	2.00028	0.000187208	0.00015782	204	0.455357	217.318	97358.4	0.554916	0.542064	1.0922	0.000103885	194744	8.55483e-05
classicPC	Fgf1	Fgfr1	capilEC	29	0.0594262	16.1899	7900.66	0.603058	0.623351	61	0.153266	31.2471	12436.3	0.0797888	0.069242	505.887	0.0481173	9.82553e+07	0.0431621
classicPC	Fgf1	Fgfr1	classicPC	29	0.0594262	16.1899	7900.66	0.603058	0.623351	173	0.354508	143.058	69812.2	0.365295	0.388694	2316.09	0.220294	5.51563e+08	0.242293
classicPC	Fgf1	Fgfr1	newPC	29	0.0594262	16.1899	7900.66	0.603058	0.623351	204	0.455357	217.318	97358.4	0.554916	0.542064	3518.35	0.334647	7.69196e+08	0.337896
newPC	Fgf1	Fgfr1	capilEC	41	0.0915179	10.6514	4771.83	0.396755	0.376491	61	0.153266	31.2471	12436.3	0.0797888	0.069242	332.825	0.0316566	5.93441e+07	0.026069
newPC	Fgf1	Fgfr1	classicPC	41	0.0915179	10.6514	4771.83	0.396755	0.376491	173	0.354508	143.058	69812.2	0.365295	0.388694	1523.77	0.144932	3.33132e+08	0.14634
newPC	Fgf1	Fgfr1	newPC	41	0.0915179	10.6514	4771.83	0.396755	0.376491	204	0.455357	217.318	97358.4	0.554916	0.542064	2314.74	0.220166	4.64577e+08	0.204082
Ace2 high PC	Lrpap1	Lrp8	capilEC	298	0.610656	308.932	150759	0.361366	0.391635	142	0.356784	131.51	52340.8	1	1	40627.5	0.361366	7.89083e+09	0.391635
capilEC	Gas6	Mertk	classicPC	238	0.59799	254.527	101302	0.781533	0.75386	77	0.157787	66.1174	32265.3	0.322409	0.352805	16828.6	0.251973	3.26853e+09	0.265965
Ace2 high PC	Tgfb1	Acvrl1	capilEC	119	0.243852	8.00301	3905.47	0.396316	0.424242	378	0.949749	907.144	361043	0.92377	0.910558	7259.88	0.366105	1.41004e+09	0.386297
classicPC	Gas6	Mertk	capilEC	57	0.116803	30.0182	14648.9	0.0921721	0.109013	87	0.218593	61.2726	24386.5	0.298785	0.266654	1839.3	0.0275396	3.57235e+08	0.0290688
classicPC	Gas6	Mertk	classicPC	57	0.116803	30.0182	14648.9	0.0921721	0.109013	77	0.157787	66.1174	32265.3	0.322409	0.352805	1984.73	0.0297171	4.72651e+08	0.0384604
classicPC	Gas6	Mertk	newPC	57	0.116803	30.0182	14648.9	0.0921721	0.109013	90	0.200893	77.6829	34802	0.378806	0.380542	2331.9	0.0349154	5.0981e+08	0.041484
newPC	Gas6	Mertk	capilEC	60	0.133929	41.1312	18426.8	0.126295	0.137127	87	0.218593	61.2726	24386.5	0.298785	0.266654	2520.22	0.0377349	4.49365e+08	0.0365655
newPC	Gas6	Mertk	classicPC	60	0.133929	41.1312	18426.8	0.126295	0.137127	77	0.157787	66.1174	32265.3	0.322409	0.352805	2719.49	0.0407186	5.94546e+08	0.0483791
newPC	Gas6	Mertk	newPC	60	0.133929	41.1312	18426.8	0.126295	0.137127	90	0.200893	77.6829	34802	0.378806	0.380542	3195.19	0.0478413	6.41288e+08	0.0521826
capilEC	Gas6	Axl	capilEC	238	0.59799	254.527	101302	0.781533	0.75386	10	0.0251256	1.67827	667.953	0.00083257	0.000704446	427.165	0.000650681	6.76647e+07	0.000531053
Ace2 low PC	Cp	Slc40a1	capilEC	351	0.783482	721.913	323417	0.408434	0.395494	370	0.929648	1381.94	550014	0.967266	0.962043	997643	0.395064	1.77884e+11	0.380482
Ace2 high PC	Col4a2	Cd93	capilEC	299	0.612705	319.433	155883	0.34458	0.379617	311	0.781407	421.235	167652	1	1	134556	0.34458	2.61341e+10	0.379617
classicPC	Gas6	Axl	capilEC	57	0.116803	30.0182	14648.9	0.0921721	0.109013	10	0.0251256	1.67827	667.953	0.00083257	0.000704446	50.3788	7.67397e-05	9.78477e+06	7.67939e-05
classicPC	Gas6	Axl	classicPC	57	0.116803	30.0182	14648.9	0.0921721	0.109013	478	0.979508	1130.33	551599	0.56074	0.581735	33930.4	0.0516845	8.08031e+09	0.0634168
classicPC	Gas6	Axl	newPC	57	0.116803	30.0182	14648.9	0.0921721	0.109013	429	0.957589	883.771	395929	0.438428	0.417561	26529.2	0.0404108	5.79993e+09	0.0455196
newPC	Gas6	Axl	capilEC	60	0.133929	41.1312	18426.8	0.126295	0.137127	10	0.0251256	1.67827	667.953	0.00083257	0.000704446	69.0294	0.000105149	1.23082e+07	9.65987e-05
newPC	Gas6	Axl	classicPC	60	0.133929	41.1312	18426.8	0.126295	0.137127	478	0.979508	1130.33	551599	0.56074	0.581735	46491.6	0.0708186	1.01642e+10	0.0797717
newPC	Gas6	Axl	newPC	60	0.133929	41.1312	18426.8	0.126295	0.137127	429	0.957589	883.771	395929	0.438428	0.417561	36350.6	0.0553711	7.29571e+09	0.0572589
capilEC	Icam2	Itgal	capilEC	326	0.819095	371.951	148036	1	1	1	0.00251256	0.0753505	29.9895	1	1	28.0267	1	4.43954e+06	1
capilEC	Il7	Il2rg	capilEC	1	0.00251256	0.527709	210.028	1	1	94	0.236181	130.234	51833.2	1	1	68.7258	1	1.08864e+07	1
capilEC	Il7	Il7r	capilEC	1	0.00251256	0.527709	210.028	1	1	3	0.00753769	0.281453	112.018	1	1	0.148525	1	23527	1
capilEC	Il12a	Il12rb2	capilEC	1	0.00251256	0.160783	63.9917	1	1	4	0.0100503	1.03023	410.031	1	1	0.165643	1	26238.6	1
capilEC	Il12a	Il12rb1	capilEC	1	0.00251256	0.160783	63.9917	1	1	1	0.00251256	0.095473	37.9982	1	1	0.0153504	1	2431.57	1
capilEC	Kitl	Kit	capilEC	354	0.889447	663.152	263935	0.863731	0.840941	8	0.0201005	3.65344	1454.07	1	1	2422.79	0.863731	3.83779e+08	0.840941
classicPC	Kitl	Kit	capilEC	86	0.17623	76.2515	37210.7	0.0993148	0.11856	8	0.0201005	3.65344	1454.07	1	1	278.58	0.0993148	5.4107e+07	0.11856
newPC	Kitl	Kit	capilEC	32	0.0714286	28.3723	12710.8	0.0369539	0.0404988	8	0.0201005	3.65344	1454.07	1	1	103.657	0.0369539	1.84824e+07	0.0404988
capilEC	Plat	Lrp1	capilEC	223	0.560302	369.723	147150	0.117945	0.102009	15	0.0376884	2.49242	991.983	0.00151209	0.00128418	921.504	0.000178343	1.4597e+08	0.000130998
capilEC	Sema7a	Itga1	Ace2 low PC	213	0.535176	81.0382	32253.2	1	1	414	0.924107	1175.96	526828	0.389886	0.379593	95297.4	0.389886	1.69919e+10	0.379593
capilEC	Sema7a	Itgb1	Ace2 low PC	213	0.535176	81.0382	32253.2	1	1	416	0.928571	1273.87	570694	0.384661	0.379312	103232	0.384661	1.84067e+10	0.379312
classicPC	Plat	Lrp1	capilEC	441	0.903689	1416.09	691052	0.451744	0.479062	15	0.0376884	2.49242	991.983	0.00151209	0.00128418	3529.49	0.000683077	6.85512e+08	0.0006152
capilEC	Apoe	Ldlr	Ace2 high PC	381	0.957286	1219.33	485294	0.64773	0.615609	240	0.491803	270.42	131965	0.588357	0.609949	329732	0.381096	6.40418e+10	0.37549
Ace2 low PC	Gpc3	Igf1r	capilEC	311	0.694196	511.564	229181	0.472736	0.451487	394	0.98995	684.13	272284	0.84554	0.823471	349976	0.399717	6.24021e+10	0.371786
newPC	Plat	Lrp1	capilEC	391	0.872768	1348.91	604309	0.430312	0.418929	15	0.0376884	2.49242	991.983	0.00151209	0.00128418	3362.04	0.000650669	5.99465e+08	0.000537979
capilEC	Fn1	Itgb1	Ace2 low PC	363	0.91206	967.694	385142	0.982115	0.979554	416	0.928571	1273.87	570694	0.384661	0.379312	1.23272e+06	0.377781	2.19798e+11	0.371556
Ace2 high PC	Lama2	Itga7	Ace2 high PC	446	0.913934	818.496	399426	0.563086	0.584009	312	0.639344	328.771	160440	0.609539	0.629843	269098	0.343223	6.40841e+10	0.367834
capilEC	Pomc	Mc1r	capilEC	132	0.331658	50.2731	20008.7	1	1	1	0.00251256	0.0100512	4.00038	1	1	0.505306	1	80042.4	1
capilEC	Pomc	Mc3r	capilEC	132	0.331658	50.2731	20008.7	1	1	1	0.00251256	0.0653332	26.0026	1	1	3.2845	1	520278	1
capilEC	Prl	Prlr	capilEC	1	0.00251256	0.487524	194.035	1	1	3	0.00753769	1.01545	404.15	1	1	0.495057	1	78419	1
capilEC	Sst	Sstr1	capilEC	2	0.00502513	0.170797	67.9772	1	1	1	0.00251256	0.0402075	16.0026	1	1	0.00686732	1	1087.81	1
capilEC	Sst	Sstr4	capilEC	2	0.00502513	0.170797	67.9772	1	1	1	0.00251256	0.115598	46.0078	1	1	0.0197437	1	3127.48	1
capilEC	Sst	Sstr5	capilEC	2	0.00502513	0.170797	67.9772	1	1	1	0.00251256	0.361774	143.986	1	1	0.0617898	1	9787.76	1
capilEC	Vcam1	Itga9	capilEC	38	0.0954774	4.98611	1984.47	1	1	5	0.0125628	0.366824	145.996	0.00932386	0.00795308	1.82902	0.00932386	289725	0.00795308
capilEC	Vcam1	Itga9	classicPC	38	0.0954774	4.98611	1984.47	1	1	30	0.0614754	18.7513	9150.62	0.476616	0.498477	93.4959	0.476616	1.81591e+07	0.498477
capilEC	Vcam1	Itga9	newPC	38	0.0954774	4.98611	1984.47	1	1	27	0.0602679	20.2244	9060.53	0.51406	0.49357	100.841	0.51406	1.79804e+07	0.49357
capilEC	Vcam1	Itgb7	capilEC	38	0.0954774	4.98611	1984.47	1	1	4	0.0100503	0.859351	342.022	1	1	4.28482	1	678733	1
capilEC	Vcam1	Itgb1	capilEC	38	0.0954774	4.98611	1984.47	1	1	344	0.864322	673.201	267934	0.203281	0.178082	3356.66	0.203281	5.31708e+08	0.178082
capilEC	Vcam1	Itgb1	classicPC	38	0.0954774	4.98611	1984.47	1	1	463	0.94877	1364.6	665924	0.412058	0.442606	6804.04	0.412058	1.32151e+09	0.442606
capilEC	Vcam1	Itgb1	newPC	38	0.0954774	4.98611	1984.47	1	1	416	0.928571	1273.87	570694	0.384661	0.379312	6351.66	0.384661	1.13253e+09	0.379312
capilEC	Vcam1	Itga4	capilEC	38	0.0954774	4.98611	1984.47	1	1	81	0.203518	51.178	20368.8	0.11013	0.0953677	255.179	0.11013	4.04214e+07	0.0953677
capilEC	Vcam1	Itga4	classicPC	38	0.0954774	4.98611	1984.47	1	1	204	0.418033	198.834	97030.9	0.427871	0.454302	991.407	0.427871	1.92555e+08	0.454302
capilEC	Vcam1	Itga4	newPC	38	0.0954774	4.98611	1984.47	1	1	190	0.424107	214.693	96182.5	0.461999	0.45033	1070.48	0.461999	1.90871e+08	0.45033
capilEC	Vcam1	Itgad	capilEC	38	0.0954774	4.98611	1984.47	1	1	1	0.00251256	0.0351852	14.0037	1	1	0.175437	1	27789.9	1
capilEC	Adam10	Epha3	capilEC	329	0.826633	270.355	107601	0.52949	0.490555	4	0.0100503	3.10096	1234.18	1	1	838.361	0.52949	1.328e+08	0.490555
classicPC	Adam10	Epha3	capilEC	181	0.370902	102.937	50233	0.201601	0.229012	4	0.0100503	3.10096	1234.18	1	1	319.202	0.201601	6.19968e+07	0.229012
newPC	Adam10	Epha3	capilEC	160	0.357143	137.303	61511.9	0.268908	0.280433	4	0.0100503	3.10096	1234.18	1	1	425.772	0.268908	7.59169e+07	0.280433
capilEC	Adm	Calcr	capilEC	78	0.19598	96.2694	38315.2	0.58644	0.543484	1	0.00251256	0.0401963	15.9981	1	1	3.86968	0.58644	612972	0.543484
classicPC	Adm	Calcr	capilEC	43	0.0881148	44.2377	21588	0.269481	0.306216	1	0.00251256	0.0401963	15.9981	1	1	1.77819	0.269481	345368	0.306216
newPC	Adm	Calcr	capilEC	34	0.0758929	23.6519	10596.1	0.144079	0.1503	1	0.00251256	0.0401963	15.9981	1	1	0.950721	0.144079	169517	0.1503
capilEC	Adm	Ramp2	capilEC	78	0.19598	96.2694	38315.2	0.58644	0.543484	396	0.994975	1542.57	613944	0.980381	0.977588	148503	0.574934	2.35234e+10	0.531303
capilEC	Adm	Ramp2	classicPC	78	0.19598	96.2694	38315.2	0.58644	0.543484	26	0.0532787	6.14377	2998.16	0.00390467	0.004774	591.457	0.00228985	1.14875e+08	0.00259459
capilEC	Adm	Ramp2	newPC	78	0.19598	96.2694	38315.2	0.58644	0.543484	35	0.078125	24.7261	11077.3	0.0157147	0.0176385	2380.37	0.00921571	4.24429e+08	0.00958623
classicPC	Adm	Ramp2	capilEC	43	0.0881148	44.2377	21588	0.269481	0.306216	396	0.994975	1542.57	613944	0.980381	0.977588	68239.8	0.264194	1.32538e+10	0.299353
classicPC	Adm	Ramp2	classicPC	43	0.0881148	44.2377	21588	0.269481	0.306216	26	0.0532787	6.14377	2998.16	0.00390467	0.004774	271.786	0.00105223	6.47243e+07	0.00146187
classicPC	Adm	Ramp2	newPC	43	0.0881148	44.2377	21588	0.269481	0.306216	35	0.078125	24.7261	11077.3	0.0157147	0.0176385	1093.83	0.0042348	2.39137e+08	0.00540118
newPC	Adm	Ramp2	capilEC	34	0.0758929	23.6519	10596.1	0.144079	0.1503	396	0.994975	1542.57	613944	0.980381	0.977588	36484.8	0.141253	6.50539e+09	0.146932
newPC	Adm	Ramp2	classicPC	34	0.0758929	23.6519	10596.1	0.144079	0.1503	26	0.0532787	6.14377	2998.16	0.00390467	0.004774	145.312	0.000562582	3.17687e+07	0.000717533
newPC	Adm	Ramp2	newPC	34	0.0758929	23.6519	10596.1	0.144079	0.1503	35	0.078125	24.7261	11077.3	0.0157147	0.0176385	584.821	0.00226416	1.17376e+08	0.00265107
capilEC	Adm	Ramp3	capilEC	78	0.19598	96.2694	38315.2	0.58644	0.543484	18	0.0452261	8.65408	3444.32	1	1	833.123	0.58644	1.3197e+08	0.543484
classicPC	Adm	Ramp3	capilEC	43	0.0881148	44.2377	21588	0.269481	0.306216	18	0.0452261	8.65408	3444.32	1	1	382.836	0.269481	7.4356e+07	0.306216
newPC	Adm	Ramp3	capilEC	34	0.0758929	23.6519	10596.1	0.144079	0.1503	18	0.0452261	8.65408	3444.32	1	1	204.686	0.144079	3.64963e+07	0.1503
capilEC	Adm	Calcrl	capilEC	78	0.19598	96.2694	38315.2	0.58644	0.543484	215	0.540201	184.096	73270.3	0.527065	0.48825	17722.8	0.309092	2.80737e+09	0.265356
capilEC	Adm	Calcrl	classicPC	78	0.19598	96.2694	38315.2	0.58644	0.543484	94	0.192623	69.8041	34064.4	0.199848	0.226994	6720	0.117199	1.30519e+09	0.123368
capilEC	Adm	Calcrl	newPC	78	0.19598	96.2694	38315.2	0.58644	0.543484	107	0.238839	95.3852	42732.6	0.273087	0.284756	9182.67	0.160149	1.63731e+09	0.15476
classicPC	Adm	Calcrl	capilEC	43	0.0881148	44.2377	21588	0.269481	0.306216	215	0.540201	184.096	73270.3	0.527065	0.48825	8143.99	0.142034	1.58176e+09	0.14951
classicPC	Adm	Calcrl	classicPC	43	0.0881148	44.2377	21588	0.269481	0.306216	94	0.192623	69.8041	34064.4	0.199848	0.226994	3087.97	0.0538553	7.35382e+08	0.0695092
classicPC	Adm	Calcrl	newPC	43	0.0881148	44.2377	21588	0.269481	0.306216	107	0.238839	95.3852	42732.6	0.273087	0.284756	4219.62	0.0735916	9.2251e+08	0.0871968
newPC	Adm	Calcrl	capilEC	34	0.0758929	23.6519	10596.1	0.144079	0.1503	215	0.540201	184.096	73270.3	0.527065	0.48825	4354.23	0.0759392	7.76376e+08	0.0733841
newPC	Adm	Calcrl	classicPC	34	0.0758929	23.6519	10596.1	0.144079	0.1503	94	0.192623	69.8041	34064.4	0.199848	0.226994	1651	0.028794	3.60949e+08	0.0341173
newPC	Adm	Calcrl	newPC	34	0.0758929	23.6519	10596.1	0.144079	0.1503	107	0.238839	95.3852	42732.6	0.273087	0.284756	2256.04	0.0393461	4.52797e+08	0.0427989
capilEC	Tnfsf8	Tnfrsf8	capilEC	2	0.00502513	1.45219	577.973	1	1	4	0.0100503	1.1255	447.95	1	1	1.63445	1	258903	1
capilEC	Cirbp	Trem1	capilEC	125	0.31407	49.9879	19895.2	0.260774	0.230753	1	0.00251256	0.19096	76.0021	1	1	9.54569	0.260774	1.51208e+06	0.230753
classicPC	Cirbp	Trem1	capilEC	147	0.30123	71.0162	34655.9	0.370473	0.401954	1	0.00251256	0.19096	76.0021	1	1	13.5613	0.370473	2.63392e+06	0.401954
newPC	Cirbp	Trem1	capilEC	131	0.292411	70.6864	31667.5	0.368753	0.367293	1	0.00251256	0.19096	76.0021	1	1	13.4983	0.368753	2.4068e+06	0.367293
capilEC	Cort	Sstr1	capilEC	2	0.00502513	0.100535	40.0129	1	1	1	0.00251256	0.0402075	16.0026	1	1	0.00404226	1	640.311	1
capilEC	Cort	Sstr4	capilEC	2	0.00502513	0.100535	40.0129	1	1	1	0.00251256	0.115598	46.0078	1	1	0.0116216	1	1840.91	1
capilEC	Cort	Sstr5	capilEC	2	0.00502513	0.100535	40.0129	1	1	1	0.00251256	0.361774	143.986	1	1	0.0363709	1	5761.3	1
capilEC	Cort	Ghsr	capilEC	2	0.00502513	0.100535	40.0129	1	1	2	0.00502513	0.316491	125.963	1	1	0.0318184	1	5040.17	1
capilEC	Cxadr	Cxadr	capilEC	18	0.0452261	3.66331	1458	1	1	18	0.0452261	3.66331	1458	1	1	13.4198	1	2.12575e+06	1
capilEC	Efnb3	Epha4	capilEC	4	0.0100503	0.276446	110.025	1	1	84	0.211055	66.4247	26437	1	1	18.3628	1	2.90875e+06	1
capilEC	Efnb3	Ephb1	capilEC	4	0.0100503	0.276446	110.025	1	1	2	0.00502513	0.120569	47.9866	1	1	0.0333309	1	5279.74	1
capilEC	Efnb3	Ephb4	capilEC	4	0.0100503	0.276446	110.025	1	1	149	0.374372	97.4698	38793	0.645674	0.608521	26.9451	0.645674	4.26821e+06	0.608521
capilEC	Efnb3	Ephb4	classicPC	4	0.0100503	0.276446	110.025	1	1	50	0.102459	24.8441	12123.9	0.164575	0.19018	6.86803	0.164575	1.33394e+06	0.19018
capilEC	Efnb3	Ephb4	newPC	4	0.0100503	0.276446	110.025	1	1	43	0.0959821	28.6445	12832.7	0.189751	0.201299	7.91865	0.189751	1.41193e+06	0.201299
capilEC	Efnb3	Ephb6	capilEC	4	0.0100503	0.276446	110.025	1	1	2	0.00502513	0.0402118	16.0043	1	1	0.0111164	1	1760.88	1
capilEC	Efnb3	Ephb2	capilEC	4	0.0100503	0.276446	110.025	1	1	2	0.00502513	0.175862	69.9932	1	1	0.0486164	1	7701.03	1
capilEC	Efnb3	Rhbdl2	capilEC	4	0.0100503	0.276446	110.025	1	1	10	0.0251256	3.43729	1368.04	1	1	0.950223	1	150519	1
capilEC	Adam2	Itga9	capilEC	1	0.00251256	0.0502595	20.0033	1	1	5	0.0125628	0.366824	145.996	0.00932386	0.00795308	0.0184364	0.00932386	2920.4	0.00795308
capilEC	Adam2	Itga9	classicPC	1	0.00251256	0.0502595	20.0033	1	1	30	0.0614754	18.7513	9150.62	0.476616	0.498477	0.94243	0.476616	183042	0.498477
capilEC	Adam2	Itga9	newPC	1	0.00251256	0.0502595	20.0033	1	1	27	0.0602679	20.2244	9060.53	0.51406	0.49357	1.01647	0.51406	181240	0.49357
capilEC	Adam2	Itga6	capilEC	1	0.00251256	0.0502595	20.0033	1	1	349	0.876884	519.623	206810	1	1	26.116	1	4.13688e+06	1
capilEC	Adam2	Itgb7	capilEC	1	0.00251256	0.0502595	20.0033	1	1	4	0.0100503	0.859351	342.022	1	1	0.0431906	1	6841.56	1
capilEC	Adam2	Itgb1	capilEC	1	0.00251256	0.0502595	20.0033	1	1	344	0.864322	673.201	267934	0.203281	0.178082	33.8348	0.203281	5.35956e+06	0.178082
capilEC	Adam2	Itgb1	classicPC	1	0.00251256	0.0502595	20.0033	1	1	463	0.94877	1364.6	665924	0.412058	0.442606	68.5841	0.412058	1.33207e+07	0.442606
capilEC	Adam2	Itgb1	newPC	1	0.00251256	0.0502595	20.0033	1	1	416	0.928571	1273.87	570694	0.384661	0.379312	64.0241	0.384661	1.14158e+07	0.379312
capilEC	Igfbp4	Lrp6	capilEC	17	0.0427136	7.39701	2944.01	0.192671	0.170413	73	0.183417	36.4235	14496.5	0.188998	0.166075	269.425	0.0364145	4.2678e+07	0.0283013
capilEC	Igfbp4	Lrp6	classicPC	17	0.0427136	7.39701	2944.01	0.192671	0.170413	91	0.186475	69.318	33827.2	0.359686	0.387529	512.746	0.0693009	9.95876e+07	0.0660401
capilEC	Igfbp4	Lrp6	newPC	17	0.0427136	7.39701	2944.01	0.192671	0.170413	100	0.223214	86.9768	38965.6	0.451316	0.446396	643.368	0.0869554	1.14715e+08	0.0760718
classicPC	Igfbp4	Lrp6	capilEC	26	0.0532787	11.1494	5440.93	0.290411	0.314947	73	0.183417	36.4235	14496.5	0.188998	0.166075	406.102	0.0548873	7.88747e+07	0.0523047
classicPC	Igfbp4	Lrp6	classicPC	26	0.0532787	11.1494	5440.93	0.290411	0.314947	91	0.186475	69.318	33827.2	0.359686	0.387529	772.858	0.104457	1.84051e+08	0.122051
classicPC	Igfbp4	Lrp6	newPC	26	0.0532787	11.1494	5440.93	0.290411	0.314947	100	0.223214	86.9768	38965.6	0.451316	0.446396	969.744	0.131067	2.12009e+08	0.140591
newPC	Igfbp4	Lrp6	capilEC	29	0.0647321	19.8455	8890.78	0.516918	0.51464	73	0.183417	36.4235	14496.5	0.188998	0.166075	722.841	0.0976967	1.28886e+08	0.0854686
newPC	Igfbp4	Lrp6	classicPC	29	0.0647321	19.8455	8890.78	0.516918	0.51464	91	0.186475	69.318	33827.2	0.359686	0.387529	1375.65	0.185928	3.0075e+08	0.199438
newPC	Igfbp4	Lrp6	newPC	29	0.0647321	19.8455	8890.78	0.516918	0.51464	100	0.223214	86.9768	38965.6	0.451316	0.446396	1726.1	0.233293	3.46435e+08	0.229733
capilEC	Igfbp4	Fzd8	capilEC	17	0.0427136	7.39701	2944.01	0.192671	0.170413	7	0.0175879	1.18108	470.069	1	1	8.73644	0.192671	1.38389e+06	0.170413
classicPC	Igfbp4	Fzd8	capilEC	26	0.0532787	11.1494	5440.93	0.290411	0.314947	7	0.0175879	1.18108	470.069	1	1	13.1684	0.290411	2.55761e+06	0.314947
newPC	Igfbp4	Fzd8	capilEC	29	0.0647321	19.8455	8890.78	0.516918	0.51464	7	0.0175879	1.18108	470.069	1	1	23.4391	0.516918	4.17928e+06	0.51464
capilEC	Il18	Il1rapl1	capilEC	21	0.0527638	9.7279	3871.7	1	1	1	0.00251256	0.0150709	5.9982	1	1	0.146608	1	23223.3	1
capilEC	Cxcl10	Sdc4	capilEC	4	0.0100503	4.94133	1966.65	1	1	10	0.0251256	8.28979	3299.34	0.0963611	0.0837198	40.9626	0.0963611	6.48864e+06	0.0837198
capilEC	Cxcl10	Sdc4	classicPC	4	0.0100503	4.94133	1966.65	1	1	64	0.131148	32.0767	15653.4	0.372862	0.397202	158.502	0.372862	3.07848e+07	0.397202
capilEC	Cxcl10	Sdc4	newPC	4	0.0100503	4.94133	1966.65	1	1	72	0.160714	45.6618	20456.5	0.530777	0.519078	225.63	0.530777	4.02308e+07	0.519078
capilEC	Alcam	Nrp1	capilEC	24	0.0603015	10.695	4256.6	1	1	321	0.806533	668.735	266157	0.724601	0.689428	7152.11	0.724601	1.13292e+09	0.689428
capilEC	Alcam	Nrp1	classicPC	24	0.0603015	10.695	4256.6	1	1	142	0.290984	150.779	73580.1	0.163375	0.190595	1612.58	0.163375	3.13201e+08	0.190595
capilEC	Alcam	Nrp1	newPC	24	0.0603015	10.695	4256.6	1	1	97	0.216518	103.387	46317.6	0.112024	0.119977	1105.73	0.112024	1.97156e+08	0.119977
capilEC	Alcam	Cd6	capilEC	24	0.0603015	10.695	4256.6	1	1	1	0.00251256	0.0150726	5.99891	1	1	0.161202	1	25535	1
capilEC	Alcam	L1cam	capilEC	24	0.0603015	10.695	4256.6	1	1	6	0.0150754	3.06056	1218.1	1	1	32.7327	1	5.18499e+06	1
capilEC	Apod	Lepr	capilEC	190	0.477387	187.806	74746.6	0.274632	0.247735	63	0.158291	30.9897	12333.9	1	1	5820.03	0.274632	9.21917e+08	0.247735
classicPC	Apod	Lepr	capilEC	161	0.329918	118.709	57930	0.173591	0.191999	63	0.158291	30.9897	12333.9	1	1	3678.75	0.173591	7.14502e+08	0.191999
newPC	Apod	Lepr	capilEC	231	0.515625	377.329	169043	0.551777	0.560266	63	0.158291	30.9897	12333.9	1	1	11693.3	0.551777	2.08496e+09	0.560266
capilEC	Bgn	Tlr2	capilEC	20	0.0502513	12.9057	5136.47	0.00340726	0.00291622	12	0.0301508	5.0958	2028.13	1	1	65.7649	0.00340726	1.04174e+07	0.00291622
classicPC	Bgn	Tlr2	capilEC	458	0.938525	1627.47	794203	0.42967	0.450906	12	0.0301508	5.0958	2028.13	1	1	8293.23	0.42967	1.61075e+09	0.450906
newPC	Bgn	Tlr2	capilEC	432	0.964286	2147.34	962008	0.566923	0.546177	12	0.0301508	5.0958	2028.13	1	1	10942.4	0.566923	1.95108e+09	0.546177
capilEC	Bgn	Tlr4	capilEC	20	0.0502513	12.9057	5136.47	0.00340726	0.00291622	19	0.0477387	12.9962	5172.49	0.194897	0.169799	167.725	0.000664065	2.65684e+07	0.00049517
capilEC	Bgn	Tlr4	classicPC	20	0.0502513	12.9057	5136.47	0.00340726	0.00291622	36	0.0737705	30.9649	15110.9	0.464364	0.496048	399.624	0.00158221	7.76165e+07	0.00144658
capilEC	Bgn	Tlr4	newPC	20	0.0502513	12.9057	5136.47	0.00340726	0.00291622	32	0.0714286	22.7213	10179.1	0.340739	0.334153	293.235	0.00116099	5.22849e+07	0.000974465
classicPC	Bgn	Tlr4	capilEC	458	0.938525	1627.47	794203	0.42967	0.450906	19	0.0477387	12.9962	5172.49	0.194897	0.169799	21150.9	0.0837414	4.10801e+09	0.0765633
classicPC	Bgn	Tlr4	classicPC	458	0.938525	1627.47	794203	0.42967	0.450906	36	0.0737705	30.9649	15110.9	0.464364	0.496048	50394.2	0.199523	1.20011e+10	0.223671
classicPC	Bgn	Tlr4	newPC	458	0.938525	1627.47	794203	0.42967	0.450906	32	0.0714286	22.7213	10179.1	0.340739	0.334153	36978.1	0.146405	8.08431e+09	0.150672
newPC	Bgn	Tlr4	capilEC	432	0.964286	2147.34	962008	0.566923	0.546177	19	0.0477387	12.9962	5172.49	0.194897	0.169799	27907.3	0.110492	4.97598e+09	0.0927402
newPC	Bgn	Tlr4	classicPC	432	0.964286	2147.34	962008	0.566923	0.546177	36	0.0737705	30.9649	15110.9	0.464364	0.496048	66492.1	0.263258	1.45368e+10	0.27093
newPC	Bgn	Tlr4	newPC	432	0.964286	2147.34	962008	0.566923	0.546177	32	0.0714286	22.7213	10179.1	0.340739	0.334153	48790.4	0.193173	9.79242e+09	0.182507
capilEC	Bgn	Fgfr3	capilEC	20	0.0502513	12.9057	5136.47	0.00340726	0.00291622	5	0.0125628	0.94984	378.036	1	1	12.2584	0.00340726	1.94177e+06	0.00291622
classicPC	Bgn	Fgfr3	capilEC	458	0.938525	1627.47	794203	0.42967	0.450906	5	0.0125628	0.94984	378.036	1	1	1545.83	0.42967	3.00238e+08	0.450906
newPC	Bgn	Fgfr3	capilEC	432	0.964286	2147.34	962008	0.566923	0.546177	5	0.0125628	0.94984	378.036	1	1	2039.63	0.566923	3.63674e+08	0.546177
capilEC	Bmp6	Acvr1	capilEC	5	0.0125628	1.66356	662.098	1	1	55	0.138191	33.469	13320.7	0.405268	0.365976	55.6777	0.405268	8.81958e+06	0.365976
capilEC	Bmp6	Acvr1	classicPC	5	0.0125628	1.66356	662.098	1	1	49	0.10041	26.827	13091.6	0.324842	0.359683	44.6284	0.324842	8.66791e+06	0.359683
capilEC	Bmp6	Acvr1	newPC	5	0.0125628	1.66356	662.098	1	1	28	0.0625	22.2888	9985.36	0.26989	0.274341	37.0788	0.26989	6.61129e+06	0.274341
capilEC	Bmp6	Bmpr2	capilEC	5	0.0125628	1.66356	662.098	1	1	341	0.856784	446.359	177651	0.571354	0.531299	742.547	0.571354	1.17622e+08	0.531299
capilEC	Bmp6	Bmpr2	classicPC	5	0.0125628	1.66356	662.098	1	1	175	0.358607	167.433	81707.2	0.214319	0.244361	278.535	0.214319	5.40982e+07	0.244361
capilEC	Bmp6	Bmpr2	newPC	5	0.0125628	1.66356	662.098	1	1	171	0.381696	167.439	75012.5	0.214327	0.224339	278.545	0.214327	4.96657e+07	0.224339
capilEC	Bmp6	Acvr2a	capilEC	5	0.0125628	1.66356	662.098	1	1	60	0.150754	31.4476	12516.1	0.286428	0.252857	52.3151	0.286428	8.28692e+06	0.252857
capilEC	Bmp6	Acvr2a	classicPC	5	0.0125628	1.66356	662.098	1	1	58	0.118852	47.1085	22988.9	0.42907	0.464434	78.3679	0.42907	1.52209e+07	0.464434
capilEC	Bmp6	Acvr2a	newPC	5	0.0125628	1.66356	662.098	1	1	46	0.102679	31.2361	13993.8	0.284502	0.282709	51.9632	0.284502	9.26525e+06	0.282709
capilEC	Bmp6	Bmpr1a	capilEC	5	0.0125628	1.66356	662.098	1	1	6	0.0150754	2.26604	901.882	0.00811366	0.00687573	3.76969	0.00811366	597134	0.00687573
capilEC	Bmp6	Bmpr1a	classicPC	5	0.0125628	1.66356	662.098	1	1	139	0.284836	154.043	75173	0.551559	0.573101	256.26	0.551559	4.97719e+07	0.573101
capilEC	Bmp6	Bmpr1a	newPC	5	0.0125628	1.66356	662.098	1	1	123	0.274554	122.977	55093.9	0.440327	0.420023	204.581	0.440327	3.64776e+07	0.420023
capilEC	Bsg	Sele	capilEC	398	1	16107	6.41061e+06	0.94784	0.939039	1	0.00251256	0.145685	57.9826	1	1	2346.55	0.94784	3.71704e+08	0.939039
classicPC	Bsg	Sele	capilEC	423	0.866803	476.72	232640	0.0280532	0.0340775	1	0.00251256	0.145685	57.9826	1	1	69.451	0.0280532	1.3489e+07	0.0340775
newPC	Bsg	Sele	capilEC	373	0.832589	409.664	183529	0.0241072	0.0268838	1	0.00251256	0.145685	57.9826	1	1	59.6819	0.0241072	1.06415e+07	0.0268838
Ace2 low PC	Spp1	Itgb1	Ace2 low PC	220	0.491071	1742.47	780627	0.97166	0.969212	416	0.928571	1273.87	570694	0.384661	0.379312	2.21968e+06	0.37376	4.45499e+11	0.367633
capilEC	Bsg	Slc16a1	classicPC	398	1	16107	6.41061e+06	0.94784	0.939039	22	0.045082	2.34645	1145.07	0.00119087	0.00145904	37794.3	0.00112876	7.34057e+09	0.00137009
capilEC	Bsg	Slc16a1	newPC	398	1	16107	6.41061e+06	0.94784	0.939039	24	0.0535714	7.89752	3538.09	0.00400817	0.00450822	127206	0.0037991	2.26813e+10	0.0042334
newPC	Bsg	Slc16a1	capilEC	373	0.832589	409.664	183529	0.0241072	0.0268838	361	0.907035	1960.11	780125	0.994801	0.994033	802988	0.0239819	1.43176e+11	0.0267233
classicPC	Bsg	Slc16a1	classicPC	423	0.866803	476.72	232640	0.0280532	0.0340775	22	0.045082	2.34645	1145.07	0.00119087	0.00145904	1118.6	3.34078e-05	2.66388e+08	4.97205e-05
classicPC	Bsg	Slc16a1	newPC	423	0.866803	476.72	232640	0.0280532	0.0340775	24	0.0535714	7.89752	3538.09	0.00400817	0.00450822	3764.91	0.000112442	8.231e+08	0.000153629
classicPC	Bsg	Slc16a1	capilEC	423	0.866803	476.72	232640	0.0280532	0.0340775	361	0.907035	1960.11	780125	0.994801	0.994033	934426	0.0279074	1.81488e+11	0.0338742
newPC	Bsg	Slc16a1	classicPC	373	0.832589	409.664	183529	0.0241072	0.0268838	22	0.045082	2.34645	1145.07	0.00119087	0.00145904	961.255	2.87086e-05	2.10153e+08	3.92245e-05
newPC	Bsg	Slc16a1	newPC	373	0.832589	409.664	183529	0.0241072	0.0268838	24	0.0535714	7.89752	3538.09	0.00400817	0.00450822	3235.33	9.66257e-05	6.49344e+08	0.000121198
capilEC	Cd34	Sele	capilEC	393	0.987437	1863.32	741601	0.922135	0.909866	1	0.00251256	0.145685	57.9826	1	1	271.457	0.922135	4.29999e+07	0.909866
classicPC	Cd34	Sele	capilEC	80	0.163934	74.4454	36329.4	0.0368422	0.0445723	1	0.00251256	0.145685	57.9826	1	1	10.8456	0.0368422	2.10647e+06	0.0445723
newPC	Cd34	Sele	capilEC	61	0.136161	82.8933	37136.2	0.0410229	0.0455622	1	0.00251256	0.145685	57.9826	1	1	12.0763	0.0410229	2.15325e+06	0.0455622
capilEC	Cd34	Sell	capilEC	393	0.987437	1863.32	741601	0.922135	0.909866	1	0.00251256	0.0150709	5.9982	1	1	28.0818	0.922135	4.44827e+06	0.909866
classicPC	Cd34	Sell	capilEC	80	0.163934	74.4454	36329.4	0.0368422	0.0445723	1	0.00251256	0.0150709	5.9982	1	1	1.12196	0.0368422	217911	0.0445723
newPC	Cd34	Sell	capilEC	61	0.136161	82.8933	37136.2	0.0410229	0.0455622	1	0.00251256	0.0150709	5.9982	1	1	1.24927	0.0410229	222750	0.0455622
capilEC	Cd34	Selp	capilEC	393	0.987437	1863.32	741601	0.922135	0.909866	2	0.00502513	0.190931	75.9904	1	1	355.765	0.922135	5.63546e+07	0.909866
classicPC	Cd34	Selp	capilEC	80	0.163934	74.4454	36329.4	0.0368422	0.0445723	2	0.00502513	0.190931	75.9904	1	1	14.2139	0.0368422	2.76068e+06	0.0445723
newPC	Cd34	Selp	capilEC	61	0.136161	82.8933	37136.2	0.0410229	0.0455622	2	0.00502513	0.190931	75.9904	1	1	15.8269	0.0410229	2.822e+06	0.0455622
capilEC	Cd38	Pecam1	capilEC	65	0.163317	54.8912	21846.7	1	1	392	0.984925	1386.1	551670	0.993675	0.99235	76084.9	0.993675	1.20522e+10	0.99235
capilEC	Cd38	Pecam1	classicPC	65	0.163317	54.8912	21846.7	1	1	31	0.0635246	7.50409	3662	0.00537956	0.00658724	411.908	0.00537956	8.00025e+07	0.00658724
capilEC	Cd38	Pecam1	newPC	65	0.163317	54.8912	21846.7	1	1	15	0.0334821	1.31895	590.89	0.000945534	0.0010629	72.3988	0.000945534	1.2909e+07	0.0010629
capilEC	Cd47	Sirpa	capilEC	254	0.638191	296.18	117880	0.508924	0.46702	4	0.0100503	2.63351	1048.14	0.0436975	0.0379205	779.992	0.0222387	1.23554e+08	0.0177097
capilEC	Cd47	Sirpa	classicPC	254	0.638191	296.18	117880	0.508924	0.46702	33	0.067623	19.3121	9424.29	0.320443	0.340962	5719.85	0.163081	1.11093e+09	0.159236
capilEC	Cd47	Sirpa	newPC	254	0.638191	296.18	117880	0.508924	0.46702	44	0.0982143	38.3212	17167.9	0.635859	0.621118	11350	0.323604	2.02374e+09	0.290074
classicPC	Cd47	Sirpa	capilEC	150	0.307377	162.325	79214.8	0.278922	0.313836	4	0.0100503	2.63351	1048.14	0.0436975	0.0379205	427.485	0.0121882	8.30278e+07	0.0119008
classicPC	Cd47	Sirpa	classicPC	150	0.307377	162.325	79214.8	0.278922	0.313836	33	0.067623	19.3121	9424.29	0.320443	0.340962	3134.84	0.0893787	7.46543e+08	0.107006
classicPC	Cd47	Sirpa	newPC	150	0.307377	162.325	79214.8	0.278922	0.313836	44	0.0982143	38.3212	17167.9	0.635859	0.621118	6220.5	0.177355	1.35995e+09	0.194929
newPC	Cd47	Sirpa	capilEC	103	0.229911	123.468	55313.7	0.212154	0.219144	4	0.0100503	2.63351	1048.14	0.0436975	0.0379205	325.154	0.00927061	5.79763e+07	0.00831006
newPC	Cd47	Sirpa	classicPC	103	0.229911	123.468	55313.7	0.212154	0.219144	33	0.067623	19.3121	9424.29	0.320443	0.340962	2384.43	0.0679834	5.21293e+08	0.0747197
newPC	Cd47	Sirpa	newPC	103	0.229911	123.468	55313.7	0.212154	0.219144	44	0.0982143	38.3212	17167.9	0.635859	0.621118	4731.44	0.1349	9.4962e+08	0.136114
capilEC	Lama5	Bcam	Ace2 high PC	215	0.540201	146.064	58133.5	0.859882	0.835268	421	0.862705	454.38	221737	0.404122	0.439256	66368.6	0.347497	1.28904e+10	0.366896
capilEC	Cx3cl1	Itgav	Ace2 low PC	148	0.371859	153.214	60979.4	0.764778	0.734176	240	0.535714	202.447	90696.3	0.513289	0.49639	31017.8	0.392552	5.5306e+09	0.364438
Ace2 low PC	Col4a1	Cd93	capilEC	365	0.814732	584.828	262003	0.365507	0.361713	311	0.781407	421.235	167652	1	1	246350	0.365507	4.39252e+10	0.361713
capilEC	Col9a1	Mag	capilEC	1	0.00251256	0.0401889	15.9952	1	1	2	0.00502513	0.155724	61.9782	1	1	0.00625838	1	991.353	1
capilEC	Hbegf	Cd44	capilEC	228	0.572864	156.976	62476.3	0.819416	0.792952	2	0.00502513	0.0100513	4.0004	1	1	1.5778	0.819416	249930	0.792952
classicPC	Hbegf	Cd44	capilEC	38	0.0778689	20.3721	9941.57	0.106343	0.126179	2	0.00502513	0.0100513	4.0004	1	1	0.204765	0.106343	39770.3	0.126179
newPC	Hbegf	Cd44	capilEC	31	0.0691964	14.2224	6371.63	0.0742412	0.0808691	2	0.00502513	0.0100513	4.0004	1	1	0.142953	0.0742412	25489.1	0.0808691
capilEC	Hbegf	Erbb2	capilEC	228	0.572864	156.976	62476.3	0.819416	0.792952	46	0.115578	30.3386	12074.8	0.355541	0.320853	4762.42	0.291336	7.54386e+08	0.254421
capilEC	Hbegf	Erbb2	classicPC	228	0.572864	156.976	62476.3	0.819416	0.792952	25	0.0512295	23.0529	11249.8	0.270159	0.298932	3618.74	0.221373	7.02846e+08	0.237039
capilEC	Hbegf	Erbb2	newPC	228	0.572864	156.976	62476.3	0.819416	0.792952	27	0.0602679	31.9393	14308.8	0.3743	0.380216	5013.68	0.306707	8.9396e+08	0.301493
classicPC	Hbegf	Erbb2	capilEC	38	0.0778689	20.3721	9941.57	0.106343	0.126179	46	0.115578	30.3386	12074.8	0.355541	0.320853	618.06	0.0378092	1.20042e+08	0.0404848
classicPC	Hbegf	Erbb2	classicPC	38	0.0778689	20.3721	9941.57	0.106343	0.126179	25	0.0512295	23.0529	11249.8	0.270159	0.298932	469.635	0.0287294	1.11841e+08	0.0377189
classicPC	Hbegf	Erbb2	newPC	38	0.0778689	20.3721	9941.57	0.106343	0.126179	27	0.0602679	31.9393	14308.8	0.3743	0.380216	650.669	0.039804	1.42252e+08	0.0479752
newPC	Hbegf	Erbb2	capilEC	31	0.0691964	14.2224	6371.63	0.0742412	0.0808691	46	0.115578	30.3386	12074.8	0.355541	0.320853	431.487	0.0263958	7.69359e+07	0.025947
newPC	Hbegf	Erbb2	classicPC	31	0.0691964	14.2224	6371.63	0.0742412	0.0808691	25	0.0512295	23.0529	11249.8	0.270159	0.298932	327.867	0.0200569	7.16796e+07	0.0241743
newPC	Hbegf	Erbb2	newPC	31	0.0691964	14.2224	6371.63	0.0742412	0.0808691	27	0.0602679	31.9393	14308.8	0.3743	0.380216	454.253	0.0277885	9.11703e+07	0.0307477
capilEC	Hbegf	Cd9	capilEC	228	0.572864	156.976	62476.3	0.819416	0.792952	51	0.128141	23.6446	9410.56	1	1	3711.63	0.819416	5.87936e+08	0.792952
classicPC	Hbegf	Cd9	capilEC	38	0.0778689	20.3721	9941.57	0.106343	0.126179	51	0.128141	23.6446	9410.56	1	1	481.69	0.106343	9.35557e+07	0.126179
newPC	Hbegf	Cd9	capilEC	31	0.0691964	14.2224	6371.63	0.0742412	0.0808691	51	0.128141	23.6446	9410.56	1	1	336.283	0.0742412	5.99606e+07	0.0808691
capilEC	Hbegf	Cd82	capilEC	228	0.572864	156.976	62476.3	0.819416	0.792952	16	0.040201	6.34228	2524.23	1	1	995.583	0.819416	1.57704e+08	0.792952
classicPC	Hbegf	Cd82	capilEC	38	0.0778689	20.3721	9941.57	0.106343	0.126179	16	0.040201	6.34228	2524.23	1	1	129.205	0.106343	2.50948e+07	0.126179
newPC	Hbegf	Cd82	capilEC	31	0.0691964	14.2224	6371.63	0.0742412	0.0808691	16	0.040201	6.34228	2524.23	1	1	90.2024	0.0742412	1.60835e+07	0.0808691
capilEC	Hbegf	Erbb4	capilEC	228	0.572864	156.976	62476.3	0.819416	0.792952	1	0.00251256	0.0904266	35.9898	1	1	14.1948	0.819416	2.24851e+06	0.792952
classicPC	Hbegf	Erbb4	capilEC	38	0.0778689	20.3721	9941.57	0.106343	0.126179	1	0.00251256	0.0904266	35.9898	1	1	1.84218	0.106343	357795	0.126179
newPC	Hbegf	Erbb4	capilEC	31	0.0691964	14.2224	6371.63	0.0742412	0.0808691	1	0.00251256	0.0904266	35.9898	1	1	1.28608	0.0742412	229314	0.0808691
capilEC	Hbegf	Egfr	capilEC	228	0.572864	156.976	62476.3	0.819416	0.792952	2	0.00502513	0.0150756	6.00009	0.000341296	0.000289419	2.3665	0.000279663	374863	0.000229496
capilEC	Hbegf	Egfr	classicPC	228	0.572864	156.976	62476.3	0.819416	0.792952	34	0.0696721	23.5828	11508.4	0.533889	0.555117	3701.92	0.437477	7.19002e+08	0.440181
capilEC	Hbegf	Egfr	newPC	228	0.572864	156.976	62476.3	0.819416	0.792952	23	0.0513393	20.5738	9217.08	0.46577	0.444593	3229.59	0.381659	5.75849e+08	0.352541
classicPC	Hbegf	Egfr	capilEC	38	0.0778689	20.3721	9941.57	0.106343	0.126179	2	0.00502513	0.0150756	6.00009	0.000341296	0.000289419	0.307121	3.62943e-05	59650.3	3.65186e-05
classicPC	Hbegf	Egfr	classicPC	38	0.0778689	20.3721	9941.57	0.106343	0.126179	34	0.0696721	23.5828	11508.4	0.533889	0.555117	480.43	0.0567752	1.14412e+08	0.0700441
classicPC	Hbegf	Egfr	newPC	38	0.0778689	20.3721	9941.57	0.106343	0.126179	23	0.0513393	20.5738	9217.08	0.46577	0.444593	419.132	0.0495312	9.16322e+07	0.0560983
newPC	Hbegf	Egfr	capilEC	31	0.0691964	14.2224	6371.63	0.0742412	0.0808691	2	0.00502513	0.0150756	6.00009	0.000341296	0.000289419	0.214411	2.53382e-05	38230.3	2.34051e-05
newPC	Hbegf	Egfr	classicPC	31	0.0691964	14.2224	6371.63	0.0742412	0.0808691	34	0.0696721	23.5828	11508.4	0.533889	0.555117	335.403	0.0396366	7.33272e+07	0.0448918
newPC	Hbegf	Egfr	newPC	31	0.0691964	14.2224	6371.63	0.0742412	0.0808691	23	0.0513393	20.5738	9217.08	0.46577	0.444593	292.609	0.0345793	5.87278e+07	0.0359539
capilEC	Edn1	Ednrb	capilEC	117	0.29397	137.528	54736	1	1	21	0.0527638	9.45232	3762.02	0.100124	0.0841648	1299.96	0.100124	2.05918e+08	0.0841648
capilEC	Edn1	Ednrb	classicPC	117	0.29397	137.528	54736	1	1	53	0.108607	71.9201	35097	0.761813	0.785198	9891.01	0.761813	1.92107e+09	0.785198
capilEC	Edn1	Ednrb	newPC	117	0.29397	137.528	54736	1	1	14	0.03125	13.0341	5839.27	0.138063	0.130637	1792.55	0.138063	3.19618e+08	0.130637
Ace2 low PC	Nts	Sort1	Ace2 high PC	91	0.203125	146.325	65553.5	0.771786	0.756374	257	0.526639	277.061	135206	0.431813	0.460436	40540.9	0.333267	8.8632e+09	0.348262
capilEC	Cxcl12	Ackr3	Ace2 high PC	386	0.969849	2408.92	958748	0.601805	0.56443	424	0.868852	1450.98	708079	0.586018	0.616091	3.49529e+06	0.352669	6.7887e+11	0.347741
capilEC	Edn2	Ednrb	capilEC	1	0.00251256	0.0954959	38.0074	1	1	21	0.0527638	9.45232	3762.02	0.100124	0.0841648	0.902658	0.100124	142985	0.0841648
capilEC	Edn2	Ednrb	classicPC	1	0.00251256	0.0954959	38.0074	1	1	53	0.108607	71.9201	35097	0.761813	0.785198	6.86808	0.761813	1.33395e+06	0.785198
capilEC	Edn2	Ednrb	newPC	1	0.00251256	0.0954959	38.0074	1	1	14	0.03125	13.0341	5839.27	0.138063	0.130637	1.2447	0.138063	221935	0.130637
capilEC	Edn2	Ednra	classicPC	1	0.00251256	0.0954959	38.0074	1	1	348	0.713115	550.758	268770	0.586089	0.606672	52.5952	0.586089	1.02152e+07	0.606672
capilEC	Edn2	Ednra	newPC	1	0.00251256	0.0954959	38.0074	1	1	260	0.580357	388.96	174254	0.413911	0.393328	37.1441	0.413911	6.62294e+06	0.393328
capilEC	Efna5	Epha1	capilEC	3	0.00753769	0.0351762	14.0001	1	1	8	0.0201005	1.10058	438.03	0.0942378	0.0809944	0.0387141	0.0942378	6132.47	0.0809944
capilEC	Efna5	Epha1	classicPC	3	0.00753769	0.0351762	14.0001	1	1	29	0.0594262	5.77763	2819.48	0.494713	0.521339	0.203235	0.494713	39473.1	0.521339
capilEC	Efna5	Epha1	newPC	3	0.00753769	0.0351762	14.0001	1	1	21	0.046875	4.80053	2150.64	0.411049	0.397666	0.168864	0.411049	30109.2	0.397666
capilEC	Efna5	Epha2	capilEC	3	0.00753769	0.0351762	14.0001	1	1	16	0.040201	8.09113	3220.27	0.0750771	0.064376	0.284615	0.0750771	45084.1	0.064376
capilEC	Efna5	Epha2	classicPC	3	0.00753769	0.0351762	14.0001	1	1	85	0.17418	53.6496	26181	0.497811	0.523381	1.88719	0.497811	366537	0.523381
capilEC	Efna5	Epha2	newPC	3	0.00753769	0.0351762	14.0001	1	1	59	0.131696	46.0303	20621.6	0.427112	0.412243	1.61917	0.427112	288704	0.412243
capilEC	Efna5	Epha4	capilEC	3	0.00753769	0.0351762	14.0001	1	1	84	0.211055	66.4247	26437	1	1	2.33657	1	370122	1
capilEC	Efna5	Epha7	capilEC	3	0.00753769	0.0351762	14.0001	1	1	12	0.0301508	9.79353	3897.83	1	1	0.344499	1	54570	1
capilEC	Efna5	Ephb1	capilEC	3	0.00753769	0.0351762	14.0001	1	1	2	0.00502513	0.120569	47.9866	1	1	0.00424117	1	671.818	1
capilEC	Efna5	Ephb6	capilEC	3	0.00753769	0.0351762	14.0001	1	1	2	0.00502513	0.0402118	16.0043	1	1	0.0014145	1	224.062	1
capilEC	Efna5	Epha3	capilEC	3	0.00753769	0.0351762	14.0001	1	1	4	0.0100503	3.10096	1234.18	1	1	0.10908	1	17278.7	1
capilEC	Efna5	Epha8	capilEC	3	0.00753769	0.0351762	14.0001	1	1	1	0.00251256	0.0050261	2.00039	1	1	0.000176799	1	28.0057	1
capilEC	Efna5	Ephb2	capilEC	3	0.00753769	0.0351762	14.0001	1	1	2	0.00502513	0.175862	69.9932	1	1	0.00618616	1	979.913	1
capilEC	Fgf4	Nrp1	capilEC	21	0.0527638	0.271369	108.005	0.245289	0.218518	321	0.806533	668.735	266157	0.724601	0.689428	181.474	0.177737	2.87463e+07	0.150652
capilEC	Fgf4	Nrp1	classicPC	21	0.0527638	0.271369	108.005	0.245289	0.218518	142	0.290984	150.779	73580.1	0.163375	0.190595	40.9168	0.0400741	7.94702e+06	0.0416485
capilEC	Fgf4	Nrp1	newPC	21	0.0527638	0.271369	108.005	0.245289	0.218518	97	0.216518	103.387	46317.6	0.112024	0.119977	28.0562	0.0274784	5.00253e+06	0.0262171
classicPC	Fgf4	Nrp1	capilEC	38	0.0778689	0.30492	148.801	0.275616	0.301057	321	0.806533	668.735	266157	0.724601	0.689428	203.911	0.199711	3.96044e+07	0.207557
classicPC	Fgf4	Nrp1	classicPC	38	0.0778689	0.30492	148.801	0.275616	0.301057	142	0.290984	150.779	73580.1	0.163375	0.190595	45.9755	0.0450287	1.09488e+07	0.0573801
classicPC	Fgf4	Nrp1	newPC	38	0.0778689	0.30492	148.801	0.275616	0.301057	97	0.216518	103.387	46317.6	0.112024	0.119977	31.5249	0.0308757	6.89211e+06	0.0361199
newPC	Fgf4	Nrp1	capilEC	46	0.102679	0.530034	237.455	0.479095	0.480425	321	0.806533	668.735	266157	0.724601	0.689428	354.453	0.347153	6.32003e+07	0.331218
newPC	Fgf4	Nrp1	classicPC	46	0.102679	0.530034	237.455	0.479095	0.480425	142	0.290984	150.779	73580.1	0.163375	0.190595	79.918	0.0782721	1.7472e+07	0.0915666
newPC	Fgf4	Nrp1	newPC	46	0.102679	0.530034	237.455	0.479095	0.480425	97	0.216518	103.387	46317.6	0.112024	0.119977	54.7989	0.0536703	1.09984e+07	0.0576398
capilEC	Fgf4	Fgfrl1	capilEC	21	0.0527638	0.271369	108.005	0.245289	0.218518	11	0.0276382	4.86916	1937.93	0.108538	0.094229	1.32134	0.0266233	209306	0.0205907
capilEC	Fgf4	Fgfrl1	classicPC	21	0.0527638	0.271369	108.005	0.245289	0.218518	30	0.0614754	17.7937	8683.3	0.396637	0.422214	4.82865	0.0972909	937841	0.0922613
capilEC	Fgf4	Fgfrl1	newPC	21	0.0527638	0.271369	108.005	0.245289	0.218518	24	0.0535714	22.1985	9944.91	0.494824	0.483557	6.02398	0.121375	1.0741e+06	0.105666
classicPC	Fgf4	Fgfrl1	capilEC	38	0.0778689	0.30492	148.801	0.275616	0.301057	11	0.0276382	4.86916	1937.93	0.108538	0.094229	1.48471	0.0299149	288366	0.0283684
classicPC	Fgf4	Fgfrl1	classicPC	38	0.0778689	0.30492	148.801	0.275616	0.301057	30	0.0614754	17.7937	8683.3	0.396637	0.422214	5.42565	0.109319	1.29209e+06	0.127111
classicPC	Fgf4	Fgfrl1	newPC	38	0.0778689	0.30492	148.801	0.275616	0.301057	24	0.0535714	22.1985	9944.91	0.494824	0.483557	6.76876	0.136381	1.47981e+06	0.145579
newPC	Fgf4	Fgfrl1	capilEC	46	0.102679	0.530034	237.455	0.479095	0.480425	11	0.0276382	4.86916	1937.93	0.108538	0.094229	2.58083	0.0520001	460171	0.0452699
newPC	Fgf4	Fgfrl1	classicPC	46	0.102679	0.530034	237.455	0.479095	0.480425	30	0.0614754	17.7937	8683.3	0.396637	0.422214	9.43125	0.190027	2.0619e+06	0.202842
newPC	Fgf4	Fgfrl1	newPC	46	0.102679	0.530034	237.455	0.479095	0.480425	24	0.0535714	22.1985	9944.91	0.494824	0.483557	11.7659	0.237068	2.36147e+06	0.232313
capilEC	Fgf4	Fgfr4	capilEC	21	0.0527638	0.271369	108.005	0.245289	0.218518	7	0.0175879	0.0603058	24.0017	1	1	0.0163652	0.245289	2592.31	0.218518
classicPC	Fgf4	Fgfr4	capilEC	38	0.0778689	0.30492	148.801	0.275616	0.301057	7	0.0175879	0.0603058	24.0017	1	1	0.0183885	0.275616	3571.48	0.301057
newPC	Fgf4	Fgfr4	capilEC	46	0.102679	0.530034	237.455	0.479095	0.480425	7	0.0175879	0.0603058	24.0017	1	1	0.0319642	0.479095	5699.34	0.480425
capilEC	Fgf4	Fgfr2	capilEC	21	0.0527638	0.271369	108.005	0.245289	0.218518	2	0.00502513	0.0351824	14.0026	1	1	0.00954744	0.245289	1512.35	0.218518
classicPC	Fgf4	Fgfr2	capilEC	38	0.0778689	0.30492	148.801	0.275616	0.301057	2	0.00502513	0.0351824	14.0026	1	1	0.0107278	0.275616	2083.6	0.301057
newPC	Fgf4	Fgfr2	capilEC	46	0.102679	0.530034	237.455	0.479095	0.480425	2	0.00502513	0.0351824	14.0026	1	1	0.0186479	0.479095	3325	0.480425
capilEC	Fgf4	Fgfr3	capilEC	21	0.0527638	0.271369	108.005	0.245289	0.218518	5	0.0125628	0.94984	378.036	1	1	0.257758	0.245289	40829.8	0.218518
classicPC	Fgf4	Fgfr3	capilEC	38	0.0778689	0.30492	148.801	0.275616	0.301057	5	0.0125628	0.94984	378.036	1	1	0.289626	0.275616	56252.2	0.301057
newPC	Fgf4	Fgfr3	capilEC	46	0.102679	0.530034	237.455	0.479095	0.480425	5	0.0125628	0.94984	378.036	1	1	0.503448	0.479095	89766.8	0.480425
capilEC	Fgf4	Fgfr1	capilEC	21	0.0527638	0.271369	108.005	0.245289	0.218518	61	0.153266	31.2471	12436.3	0.0797888	0.069242	8.47951	0.0195713	1.34319e+06	0.0151306
capilEC	Fgf4	Fgfr1	classicPC	21	0.0527638	0.271369	108.005	0.245289	0.218518	173	0.354508	143.058	69812.2	0.365295	0.388694	38.8215	0.0896029	7.54007e+06	0.0849367
capilEC	Fgf4	Fgfr1	newPC	21	0.0527638	0.271369	108.005	0.245289	0.218518	204	0.455357	217.318	97358.4	0.554916	0.542064	58.9734	0.136115	1.05152e+07	0.118451
classicPC	Fgf4	Fgfr1	capilEC	38	0.0778689	0.30492	148.801	0.275616	0.301057	61	0.153266	31.2471	12436.3	0.0797888	0.069242	9.52787	0.021991	1.85054e+06	0.0208458
classicPC	Fgf4	Fgfr1	classicPC	38	0.0778689	0.30492	148.801	0.275616	0.301057	173	0.354508	143.058	69812.2	0.365295	0.388694	43.6212	0.100681	1.03881e+07	0.117019
classicPC	Fgf4	Fgfr1	newPC	38	0.0778689	0.30492	148.801	0.275616	0.301057	204	0.455357	217.318	97358.4	0.554916	0.542064	66.2646	0.152944	1.4487e+07	0.163192
newPC	Fgf4	Fgfr1	capilEC	46	0.102679	0.530034	237.455	0.479095	0.480425	61	0.153266	31.2471	12436.3	0.0797888	0.069242	16.562	0.0382264	2.95308e+06	0.0332656
newPC	Fgf4	Fgfr1	classicPC	46	0.102679	0.530034	237.455	0.479095	0.480425	173	0.354508	143.058	69812.2	0.365295	0.388694	75.8255	0.175011	1.65773e+07	0.186738
newPC	Fgf4	Fgfr1	newPC	46	0.102679	0.530034	237.455	0.479095	0.480425	204	0.455357	217.318	97358.4	0.554916	0.542064	115.186	0.265858	2.31183e+07	0.260421
capilEC	Fgf9	Fgfr4	capilEC	1	0.00251256	0.00502577	2.00026	1	1	7	0.0175879	0.0603058	24.0017	1	1	0.000303083	1	48.0096	1
capilEC	Fgf9	Fgfr2	capilEC	1	0.00251256	0.00502577	2.00026	1	1	2	0.00502513	0.0351824	14.0026	1	1	0.000176819	1	28.0088	1
capilEC	Fgf9	Fgfr3	capilEC	1	0.00251256	0.00502577	2.00026	1	1	5	0.0125628	0.94984	378.036	1	1	0.00477368	1	756.169	1
capilEC	Fgf9	Fgfr1	capilEC	1	0.00251256	0.00502577	2.00026	1	1	61	0.153266	31.2471	12436.3	0.0797888	0.069242	0.157041	0.0797888	24875.9	0.069242
capilEC	Fgf9	Fgfr1	classicPC	1	0.00251256	0.00502577	2.00026	1	1	173	0.354508	143.058	69812.2	0.365295	0.388694	0.718975	0.365295	139642	0.388694
capilEC	Fgf9	Fgfr1	newPC	1	0.00251256	0.00502577	2.00026	1	1	204	0.455357	217.318	97358.4	0.554916	0.542064	1.09219	0.554916	194742	0.542064
capilEC	Fn1	Cd44	capilEC	363	0.91206	967.694	385142	0.982115	0.979554	2	0.00502513	0.0100513	4.0004	1	1	9.72655	0.982115	1.54072e+06	0.979554
classicPC	Fn1	Cd44	capilEC	33	0.067623	3.6076	1760.51	0.00366136	0.0044776	2	0.00502513	0.0100513	4.0004	1	1	0.0362609	0.00366136	7042.74	0.0044776
newPC	Fn1	Cd44	capilEC	28	0.0625	14.0146	6278.53	0.0142234	0.0159685	2	0.00502513	0.0100513	4.0004	1	1	0.140864	0.0142234	25116.6	0.0159685
capilEC	Fn1	Itgb6	capilEC	363	0.91206	967.694	385142	0.982115	0.979554	2	0.00502513	0.251227	99.9883	1	1	243.111	0.982115	3.85097e+07	0.979554
classicPC	Fn1	Itgb6	capilEC	33	0.067623	3.6076	1760.51	0.00366136	0.0044776	2	0.00502513	0.251227	99.9883	1	1	0.906326	0.00366136	176030	0.0044776
newPC	Fn1	Itgb6	capilEC	28	0.0625	14.0146	6278.53	0.0142234	0.0159685	2	0.00502513	0.251227	99.9883	1	1	3.52084	0.0142234	627779	0.0159685
capilEC	Fn1	Itga2	capilEC	363	0.91206	967.694	385142	0.982115	0.979554	1	0.00251256	0.0854519	34.0099	1	1	82.6913	0.982115	1.30986e+07	0.979554
classicPC	Fn1	Itga2	capilEC	33	0.067623	3.6076	1760.51	0.00366136	0.0044776	1	0.00251256	0.0854519	34.0099	1	1	0.308276	0.00366136	59874.6	0.0044776
newPC	Fn1	Itga2	capilEC	28	0.0625	14.0146	6278.53	0.0142234	0.0159685	1	0.00251256	0.0854519	34.0099	1	1	1.19757	0.0142234	213532	0.0159685
capilEC	Fn1	Itga9	capilEC	363	0.91206	967.694	385142	0.982115	0.979554	5	0.0125628	0.366824	145.996	0.00932386	0.00795308	354.973	0.00915711	5.62292e+07	0.00779047
capilEC	Fn1	Itga9	classicPC	363	0.91206	967.694	385142	0.982115	0.979554	30	0.0614754	18.7513	9150.62	0.476616	0.498477	18145.5	0.468092	3.52429e+09	0.488285
capilEC	Fn1	Itga9	newPC	363	0.91206	967.694	385142	0.982115	0.979554	27	0.0602679	20.2244	9060.53	0.51406	0.49357	19571	0.504866	3.48959e+09	0.483478
classicPC	Fn1	Itga9	capilEC	33	0.067623	3.6076	1760.51	0.00366136	0.0044776	5	0.0125628	0.366824	145.996	0.00932386	0.00795308	1.32335	3.4138e-05	257027	3.56107e-05
classicPC	Fn1	Itga9	classicPC	33	0.067623	3.6076	1760.51	0.00366136	0.0044776	30	0.0614754	18.7513	9150.62	0.476616	0.498477	67.6471	0.00174506	1.61097e+07	0.00223198
classicPC	Fn1	Itga9	newPC	33	0.067623	3.6076	1760.51	0.00366136	0.0044776	27	0.0602679	20.2244	9060.53	0.51406	0.49357	72.9615	0.00188216	1.59511e+07	0.00221001
newPC	Fn1	Itga9	capilEC	28	0.0625	14.0146	6278.53	0.0142234	0.0159685	5	0.0125628	0.366824	145.996	0.00932386	0.00795308	5.14088	0.000132617	916640	0.000126999
newPC	Fn1	Itga9	classicPC	28	0.0625	14.0146	6278.53	0.0142234	0.0159685	30	0.0614754	18.7513	9150.62	0.476616	0.498477	262.791	0.00677911	5.74524e+07	0.00795995
newPC	Fn1	Itga9	newPC	28	0.0625	14.0146	6278.53	0.0142234	0.0159685	27	0.0602679	20.2244	9060.53	0.51406	0.49357	283.436	0.00731169	5.68868e+07	0.00788158
capilEC	Fn1	Mag	capilEC	363	0.91206	967.694	385142	0.982115	0.979554	2	0.00502513	0.155724	61.9782	1	1	150.693	0.982115	2.38704e+07	0.979554
classicPC	Fn1	Mag	capilEC	33	0.067623	3.6076	1760.51	0.00366136	0.0044776	2	0.00502513	0.155724	61.9782	1	1	0.56179	0.00366136	109113	0.0044776
newPC	Fn1	Mag	capilEC	28	0.0625	14.0146	6278.53	0.0142234	0.0159685	2	0.00502513	0.155724	61.9782	1	1	2.18241	0.0142234	389132	0.0159685
capilEC	Fn1	Nt5e	capilEC	363	0.91206	967.694	385142	0.982115	0.979554	1	0.00251256	0.211093	84.0149	1	1	204.273	0.982115	3.23577e+07	0.979554
classicPC	Fn1	Nt5e	capilEC	33	0.067623	3.6076	1760.51	0.00366136	0.0044776	1	0.00251256	0.211093	84.0149	1	1	0.761538	0.00366136	147909	0.0044776
newPC	Fn1	Nt5e	capilEC	28	0.0625	14.0146	6278.53	0.0142234	0.0159685	1	0.00251256	0.211093	84.0149	1	1	2.95838	0.0142234	527490	0.0159685
capilEC	Fn1	Tnfrsf11b	capilEC	363	0.91206	967.694	385142	0.982115	0.979554	2	0.00502513	0.22613	89.9995	1	1	218.824	0.982115	3.46626e+07	0.979554
classicPC	Fn1	Tnfrsf11b	capilEC	33	0.067623	3.6076	1760.51	0.00366136	0.0044776	2	0.00502513	0.22613	89.9995	1	1	0.815785	0.00366136	158445	0.0044776
newPC	Fn1	Tnfrsf11b	capilEC	28	0.0625	14.0146	6278.53	0.0142234	0.0159685	2	0.00502513	0.22613	89.9995	1	1	3.16911	0.0142234	565065	0.0159685
capilEC	Fn1	Sdc2	capilEC	363	0.91206	967.694	385142	0.982115	0.979554	10	0.0251256	2.74879	1094.02	0.001553	0.0013194	2659.99	0.00152522	4.21353e+08	0.00129242
capilEC	Cx3cl1	Itgav	Ace2 high PC	148	0.371859	153.214	60979.4	0.764778	0.734176	275	0.563525	173.483	84659.7	0.439852	0.463351	26580.1	0.336389	5.1625e+09	0.340181
capilEC	Col4a2	Cd93	capilEC	330	0.829146	348.998	138901	0.376473	0.338262	311	0.781407	421.235	167652	1	1	147010	0.376473	2.3287e+10	0.338262
classicPC	Fn1	Sdc2	capilEC	33	0.067623	3.6076	1760.51	0.00366136	0.0044776	10	0.0251256	2.74879	1094.02	0.001553	0.0013194	9.91653	5.68608e-06	1.92603e+06	5.90774e-06
classicPC	Fn1	Sdc2	classicPC	33	0.067623	3.6076	1760.51	0.00366136	0.0044776	391	0.80123	909.014	443599	0.513569	0.534985	3279.36	0.00188036	7.80959e+08	0.00239545
classicPC	Fn1	Sdc2	newPC	33	0.067623	3.6076	1760.51	0.00366136	0.0044776	363	0.810268	858.23	384487	0.484878	0.463696	3096.15	0.00177531	6.76892e+08	0.00207624
newPC	Fn1	Sdc2	capilEC	28	0.0625	14.0146	6278.53	0.0142234	0.0159685	10	0.0251256	2.74879	1094.02	0.001553	0.0013194	38.5231	2.20889e-05	6.86882e+06	2.10689e-05
newPC	Fn1	Sdc2	classicPC	28	0.0625	14.0146	6278.53	0.0142234	0.0159685	391	0.80123	909.014	443599	0.513569	0.534985	12739.4	0.00730471	2.78515e+09	0.00854292
newPC	Fn1	Sdc2	newPC	28	0.0625	14.0146	6278.53	0.0142234	0.0159685	363	0.810268	858.23	384487	0.484878	0.463696	12027.7	0.00689662	2.41401e+09	0.00740454
capilEC	Fn1	Itgb7	capilEC	363	0.91206	967.694	385142	0.982115	0.979554	4	0.0100503	0.859351	342.022	1	1	831.589	0.982115	1.31727e+08	0.979554
classicPC	Fn1	Itgb7	capilEC	33	0.067623	3.6076	1760.51	0.00366136	0.0044776	4	0.0100503	0.859351	342.022	1	1	3.1002	0.00366136	602132	0.0044776
newPC	Fn1	Itgb7	capilEC	28	0.0625	14.0146	6278.53	0.0142234	0.0159685	4	0.0100503	0.859351	342.022	1	1	12.0434	0.0142234	2.14739e+06	0.0159685
capilEC	Fn1	Itga5	capilEC	363	0.91206	967.694	385142	0.982115	0.979554	68	0.170854	41.8544	16658	0.619123	0.579458	40502.2	0.60805	6.41571e+09	0.567611
capilEC	Fn1	Itga5	classicPC	363	0.91206	967.694	385142	0.982115	0.979554	19	0.0389344	13.8578	6762.61	0.204989	0.235241	13410.1	0.201323	2.60457e+09	0.230431
capilEC	Fn1	Itga5	newPC	363	0.91206	967.694	385142	0.982115	0.979554	20	0.0446429	11.8905	5326.96	0.175888	0.185301	11506.4	0.172743	2.05164e+09	0.181512
classicPC	Fn1	Itga5	capilEC	33	0.067623	3.6076	1760.51	0.00366136	0.0044776	68	0.170854	41.8544	16658	0.619123	0.579458	150.994	0.00226683	2.93266e+07	0.00259458
classicPC	Fn1	Itga5	classicPC	33	0.067623	3.6076	1760.51	0.00366136	0.0044776	19	0.0389344	13.8578	6762.61	0.204989	0.235241	49.9934	0.000750538	1.19056e+07	0.00105331
classicPC	Fn1	Itga5	newPC	33	0.067623	3.6076	1760.51	0.00366136	0.0044776	20	0.0446429	11.8905	5326.96	0.175888	0.185301	42.8963	0.000643991	9.37816e+06	0.000829704
newPC	Fn1	Itga5	capilEC	28	0.0625	14.0146	6278.53	0.0142234	0.0159685	68	0.170854	41.8544	16658	0.619123	0.579458	586.571	0.00880604	1.04588e+08	0.0092531
newPC	Fn1	Itga5	classicPC	28	0.0625	14.0146	6278.53	0.0142234	0.0159685	19	0.0389344	13.8578	6762.61	0.204989	0.235241	194.211	0.00291564	4.24592e+07	0.00375645
newPC	Fn1	Itga5	newPC	28	0.0625	14.0146	6278.53	0.0142234	0.0159685	20	0.0446429	11.8905	5326.96	0.175888	0.185301	166.641	0.00250174	3.34455e+07	0.00295898
capilEC	Fn1	Itgav	capilEC	363	0.91206	967.694	385142	0.982115	0.979554	71	0.178392	18.4817	7355.7	0.0468588	0.0402585	17884.6	0.0460207	2.83299e+09	0.0394354
capilEC	Apoe	Lrp1	Ace2 high PC	381	0.957286	1219.33	485294	0.64773	0.615609	459	0.940574	853.469	416493	0.517778	0.539173	1.04066e+06	0.33538	2.02121e+11	0.33192
capilEC	Tgfb2	Eng	classicPC	190	0.477387	164.359	65414.8	0.537529	0.49708	395	0.809426	560.654	273599	0.1609	0.185962	92148.4	0.0864882	1.78974e+10	0.0924382
classicPC	Fn1	Itgav	capilEC	33	0.067623	3.6076	1760.51	0.00366136	0.0044776	71	0.178392	18.4817	7355.7	0.0468588	0.0402585	66.6744	0.000171567	1.29498e+07	0.000180261
classicPC	Fn1	Itgav	classicPC	33	0.067623	3.6076	1760.51	0.00366136	0.0044776	275	0.563525	173.483	84659.7	0.439852	0.463351	625.857	0.00161046	1.49044e+08	0.0020747
classicPC	Fn1	Itgav	newPC	33	0.067623	3.6076	1760.51	0.00366136	0.0044776	240	0.535714	202.447	90696.3	0.513289	0.49639	730.348	0.00187934	1.59672e+08	0.00222264
newPC	Fn1	Itgav	capilEC	28	0.0625	14.0146	6278.53	0.0142234	0.0159685	71	0.178392	18.4817	7355.7	0.0468588	0.0402585	259.013	0.000666493	4.6183e+07	0.000642869
newPC	Fn1	Itgav	classicPC	28	0.0625	14.0146	6278.53	0.0142234	0.0159685	275	0.563525	173.483	84659.7	0.439852	0.463351	2431.29	0.00625621	5.31538e+08	0.00739904
newPC	Fn1	Itgav	newPC	28	0.0625	14.0146	6278.53	0.0142234	0.0159685	240	0.535714	202.447	90696.3	0.513289	0.49639	2837.21	0.00730072	5.69439e+08	0.00792662
capilEC	Fn1	Col13a1	capilEC	363	0.91206	967.694	385142	0.982115	0.979554	1	0.00251256	0.0100479	3.99907	1	1	9.72331	0.982115	1.54021e+06	0.979554
classicPC	Fn1	Col13a1	capilEC	33	0.067623	3.6076	1760.51	0.00366136	0.0044776	1	0.00251256	0.0100479	3.99907	1	1	0.0362489	0.00366136	7040.4	0.0044776
newPC	Fn1	Col13a1	capilEC	28	0.0625	14.0146	6278.53	0.0142234	0.0159685	1	0.00251256	0.0100479	3.99907	1	1	0.140817	0.0142234	25108.3	0.0159685
Ace2 low PC	Ptn	Plxnb2	Ace2 high PC	447	0.997768	2788.35	1.24918e+06	0.5838	0.567452	274	0.561475	310.922	151730	0.560346	0.581319	866961	0.32713	1.89538e+11	0.329871
Ace2 low PC	Bmp4	Bmpr1a	Ace2 high PC	165	0.368304	183.553	82231.7	0.590613	0.569981	139	0.284836	154.043	75173	0.551559	0.573101	28275.1	0.325758	6.18161e+09	0.326657
Ace2 high PC	Serping1	Lrp1	Ace2 high PC	127	0.260246	108.036	52721.4	0.574168	0.59506	459	0.940574	853.469	416493	0.517778	0.539173	92205	0.297291	2.19581e+10	0.32084
classicPC	Fn1	Itgb1	capilEC	33	0.067623	3.6076	1760.51	0.00366136	0.0044776	344	0.864322	673.201	267934	0.203281	0.178082	2428.64	0.000744287	4.717e+08	0.000797381
classicPC	Fn1	Itgb1	classicPC	33	0.067623	3.6076	1760.51	0.00366136	0.0044776	463	0.94877	1364.6	665924	0.412058	0.442606	4922.93	0.00150869	1.17237e+09	0.00198181
classicPC	Fn1	Itgb1	newPC	33	0.067623	3.6076	1760.51	0.00366136	0.0044776	416	0.928571	1273.87	570694	0.384661	0.379312	4595.62	0.00140838	1.00471e+09	0.0016984
newPC	Fn1	Itgb1	capilEC	28	0.0625	14.0146	6278.53	0.0142234	0.0159685	344	0.864322	673.201	267934	0.203281	0.178082	9434.63	0.00289136	1.68223e+09	0.00284371
newPC	Fn1	Itgb1	classicPC	28	0.0625	14.0146	6278.53	0.0142234	0.0159685	463	0.94877	1364.6	665924	0.412058	0.442606	19124.3	0.00586087	4.18102e+09	0.00706777
newPC	Fn1	Itgb1	newPC	28	0.0625	14.0146	6278.53	0.0142234	0.0159685	416	0.928571	1273.87	570694	0.384661	0.379312	17852.8	0.0054712	3.58312e+09	0.00605705
capilEC	Fn1	Itga2b	capilEC	363	0.91206	967.694	385142	0.982115	0.979554	26	0.0653266	3.44761	1372.15	1	1	3336.23	0.982115	5.28472e+08	0.979554
classicPC	Fn1	Itga2b	capilEC	33	0.067623	3.6076	1760.51	0.00366136	0.0044776	26	0.0653266	3.44761	1372.15	1	1	12.4376	0.00366136	2.41568e+06	0.0044776
newPC	Fn1	Itga2b	capilEC	28	0.0625	14.0146	6278.53	0.0142234	0.0159685	26	0.0653266	3.44761	1372.15	1	1	48.3168	0.0142234	8.61507e+06	0.0159685
capilEC	Fn1	Itga4	capilEC	363	0.91206	967.694	385142	0.982115	0.979554	81	0.203518	51.178	20368.8	0.11013	0.0953677	49524.7	0.10816	7.84491e+09	0.0934178
capilEC	Gnai2	Igf1r	classicPC	379	0.952261	600.086	238834	0.52399	0.484367	129	0.264344	59.5389	29055	0.0735863	0.0878714	35728.5	0.0385584	6.93932e+09	0.042562
capilEC	Gnai2	Igf1r	newPC	379	0.952261	600.086	238834	0.52399	0.484367	129	0.287946	65.4355	29315.1	0.080874	0.088658	39266.9	0.0423771	7.00144e+09	0.042943
classicPC	Fn1	Itga4	capilEC	33	0.067623	3.6076	1760.51	0.00366136	0.0044776	81	0.203518	51.178	20368.8	0.11013	0.0953677	184.63	0.000403226	3.58595e+07	0.000427018
classicPC	Fn1	Itga4	classicPC	33	0.067623	3.6076	1760.51	0.00366136	0.0044776	204	0.418033	198.834	97030.9	0.427871	0.454302	717.313	0.00156659	1.70824e+08	0.00203418
classicPC	Fn1	Itga4	newPC	33	0.067623	3.6076	1760.51	0.00366136	0.0044776	190	0.424107	214.693	96182.5	0.461999	0.45033	774.526	0.00169154	1.6933e+08	0.0020164
newPC	Fn1	Itga4	capilEC	28	0.0625	14.0146	6278.53	0.0142234	0.0159685	81	0.203518	51.178	20368.8	0.11013	0.0953677	717.238	0.00156643	1.27886e+08	0.00152288
newPC	Fn1	Itga4	classicPC	28	0.0625	14.0146	6278.53	0.0142234	0.0159685	204	0.418033	198.834	97030.9	0.427871	0.454302	2786.57	0.00608579	6.09211e+08	0.00725454
newPC	Fn1	Itga4	newPC	28	0.0625	14.0146	6278.53	0.0142234	0.0159685	190	0.424107	214.693	96182.5	0.461999	0.45033	3008.83	0.0065712	6.03884e+08	0.00719111
capilEC	Fn1	Itga8	capilEC	363	0.91206	967.694	385142	0.982115	0.979554	1	0.00251256	0.0100484	3.99925	0.000233317	0.000200894	9.72374	0.000229144	1.54028e+06	0.000196786
capilEC	Fn1	Itga8	classicPC	363	0.91206	967.694	385142	0.982115	0.979554	28	0.057377	15.34	7485.91	0.356185	0.376038	14844.4	0.349815	2.88314e+09	0.36835
capilEC	Fn1	Itga8	newPC	363	0.91206	967.694	385142	0.982115	0.979554	34	0.0758929	27.7174	12417.4	0.643581	0.623761	26822	0.632071	4.78246e+09	0.611007
classicPC	Fn1	Itga8	capilEC	33	0.067623	3.6076	1760.51	0.00366136	0.0044776	1	0.00251256	0.0100484	3.99925	0.000233317	0.000200894	0.0362505	8.54258e-07	7040.71	8.99521e-07
classicPC	Fn1	Itga8	classicPC	33	0.067623	3.6076	1760.51	0.00366136	0.0044776	28	0.057377	15.34	7485.91	0.356185	0.376038	55.3405	0.00130412	1.3179e+07	0.00168375
classicPC	Fn1	Itga8	newPC	33	0.067623	3.6076	1760.51	0.00366136	0.0044776	34	0.0758929	27.7174	12417.4	0.643581	0.623761	99.9932	0.00235638	2.18609e+07	0.00279295
newPC	Fn1	Itga8	capilEC	28	0.0625	14.0146	6278.53	0.0142234	0.0159685	1	0.00251256	0.0100484	3.99925	0.000233317	0.000200894	0.140823	3.31857e-06	25109.4	3.20798e-06
newPC	Fn1	Itga8	classicPC	28	0.0625	14.0146	6278.53	0.0142234	0.0159685	28	0.057377	15.34	7485.91	0.356185	0.376038	214.983	0.00506617	4.70005e+07	0.00600478
newPC	Fn1	Itga8	newPC	28	0.0625	14.0146	6278.53	0.0142234	0.0159685	34	0.0758929	27.7174	12417.4	0.643581	0.623761	388.447	0.00915393	7.79629e+07	0.00996054
capilEC	Fn1	Plaur	capilEC	363	0.91206	967.694	385142	0.982115	0.979554	66	0.165829	34.8051	13852.4	1	1	33680.7	0.982115	5.33516e+09	0.979554
classicPC	Fn1	Plaur	capilEC	33	0.067623	3.6076	1760.51	0.00366136	0.0044776	66	0.165829	34.8051	13852.4	1	1	125.563	0.00366136	2.43874e+07	0.0044776
newPC	Fn1	Plaur	capilEC	28	0.0625	14.0146	6278.53	0.0142234	0.0159685	66	0.165829	34.8051	13852.4	1	1	487.779	0.0142234	8.6973e+07	0.0159685
capilEC	Fn1	Itgb3	capilEC	363	0.91206	967.694	385142	0.982115	0.979554	7	0.0175879	1.46261	582.12	1	1	1415.36	0.982115	2.24199e+08	0.979554
classicPC	Fn1	Itgb3	capilEC	33	0.067623	3.6076	1760.51	0.00366136	0.0044776	7	0.0175879	1.46261	582.12	1	1	5.27652	0.00366136	1.02483e+06	0.0044776
newPC	Fn1	Itgb3	capilEC	28	0.0625	14.0146	6278.53	0.0142234	0.0159685	7	0.0175879	1.46261	582.12	1	1	20.4979	0.0142234	3.65486e+06	0.0159685
capilEC	Grn	Tnfrsf1a	capilEC	260	0.653266	262.495	104473	0.262845	0.232628	183	0.459799	128.674	51212.4	0.15509	0.134753	33776.4	0.0407647	5.35032e+09	0.0313472
capilEC	Gas6	Axl	Ace2 low PC	238	0.59799	254.527	101302	0.781533	0.75386	429	0.957589	883.771	395929	0.438428	0.417561	224943	0.342646	4.01083e+10	0.314782
capilEC	Apoe	Scarb1	capilEC	381	0.957286	1219.33	485294	0.64773	0.615609	305	0.766332	448.117	178351	0.548748	0.507162	546404	0.355441	8.65525e+10	0.312214
Ace2 high PC	Ptprk	Ptprk	Ace2 high PC	387	0.793033	392.689	191632	0.533921	0.558404	387	0.793033	392.689	191632	0.533921	0.558404	154204	0.285072	3.67229e+10	0.311815
Ace2 low PC	Nts	Sort1	Ace2 low PC	91	0.203125	146.325	65553.5	0.771786	0.756374	217	0.484375	266.916	119578	0.416001	0.407217	39056.4	0.321064	7.83877e+09	0.308009
Ace2 high PC	Mfge8	Pdgfrb	Ace2 high PC	487	0.997951	3431.4	1.67452e+06	0.5216	0.544244	488	1	5538.77	2.70292e+06	0.536219	0.557431	1.90058e+07	0.279692	4.52611e+12	0.303378
Ace2 low PC	Bmp4	Bmpr2	capilEC	165	0.368304	183.553	82231.7	0.590613	0.569981	341	0.856784	446.359	177651	0.571354	0.531299	81930.5	0.337449	1.46085e+10	0.30283
capilEC	Tgfb2	Eng	capilEC	190	0.477387	164.359	65414.8	0.537529	0.49708	398	1	2244.37	893259	0.644101	0.607137	368881	0.346223	5.84323e+10	0.301796
Ace2 high PC	Timp3	Kdr	capilEC	349	0.715164	611.949	298631	0.272876	0.297726	371	0.932161	875.685	348522	1	1	535874	0.272876	1.0408e+11	0.297726
capilEC	Grn	Tnfrsf1b	capilEC	260	0.653266	262.495	104473	0.262845	0.232628	40	0.100503	33.7536	13433.9	1	1	8860.16	0.262845	1.40348e+09	0.232628
classicPC	Grn	Tnfrsf1b	capilEC	313	0.641393	370.515	180811	0.371008	0.402608	40	0.100503	33.7536	13433.9	1	1	12506.2	0.371008	2.42901e+09	0.402608
newPC	Grn	Tnfrsf1b	capilEC	288	0.642857	365.66	163816	0.366147	0.364764	40	0.100503	33.7536	13433.9	1	1	12342.3	0.366147	2.20069e+09	0.364764
capilEC	Grn	Sort1	capilEC	260	0.653266	262.495	104473	0.262845	0.232628	125	0.31407	97.6463	38863.2	0.152186	0.132347	25631.7	0.0400014	4.06016e+09	0.0307875
capilEC	Arf1	Insr	classicPC	353	0.886935	276.454	110029	0.307433	0.274263	263	0.538934	277.507	135423	0.154505	0.179574	76717.8	0.0474999	1.49004e+10	0.0492506
capilEC	Arf1	Insr	newPC	353	0.886935	276.454	110029	0.307433	0.274263	232	0.517857	286.208	128221	0.15935	0.170024	79123.4	0.0489893	1.4108e+10	0.0466314
newPC	Col1a2	Itgb1	capilEC	194	0.433036	217.436	97411.2	0.511654	0.490524	344	0.864322	673.201	267934	0.203281	0.178082	146378	0.10401	2.60998e+10	0.0873537
capilEC	Gnai2	Ednra	Ace2 high PC	379	0.952261	600.086	238834	0.52399	0.484367	348	0.713115	550.758	268770	0.586089	0.606672	330502	0.307104	6.41914e+10	0.293852
Ace2 low PC	Apoe	Lrp8	capilEC	298	0.665179	514.735	230601	0.273436	0.292524	142	0.356784	131.51	52340.8	1	1	67692.6	0.273436	1.20699e+10	0.292524
classicPC	Col1a2	Itgb1	capilEC	211	0.432377	206.415	100731	0.485721	0.50724	344	0.864322	673.201	267934	0.203281	0.178082	138959	0.0987381	2.69892e+10	0.0903304
Ace2 high PC	Jag1	Notch3	Ace2 high PC	324	0.663934	219.971	107346	0.455188	0.483768	481	0.985656	1105.21	539343	0.582936	0.603629	243115	0.265345	5.78964e+10	0.292017
Ace2 low PC	Nlgn2	Nrxn2	Ace2 low PC	116	0.258929	44.6992	20025.3	0.530187	0.51186	205	0.457589	26.7737	11994.6	0.58789	0.567099	1196.76	0.311692	2.40195e+08	0.290276
capilEC	Il12b	Il12rb2	capilEC	1	0.00251256	0.0703643	28.005	1	1	4	0.0100503	1.03023	410.031	1	1	0.0724913	1	11482.9	1
capilEC	Il12b	Il12rb1	capilEC	1	0.00251256	0.0703643	28.005	1	1	1	0.00251256	0.095473	37.9982	1	1	0.00671789	1	1064.14	1
capilEC	Il12b	Il23r	capilEC	1	0.00251256	0.0703643	28.005	1	1	1	0.00251256	0.010049	3.9995	1	1	0.00070709	1	112.006	1
capilEC	Inhbb	Acvr1	capilEC	6	0.0150754	4.7985	1909.8	1	1	55	0.138191	33.469	13320.7	0.405268	0.365976	160.601	0.405268	2.54398e+07	0.365976
capilEC	Inhbb	Acvr1	classicPC	6	0.0150754	4.7985	1909.8	1	1	49	0.10041	26.827	13091.6	0.324842	0.359683	128.729	0.324842	2.50023e+07	0.359683
capilEC	Inhbb	Acvr1	newPC	6	0.0150754	4.7985	1909.8	1	1	28	0.0625	22.2888	9985.36	0.26989	0.274341	106.953	0.26989	1.90701e+07	0.274341
capilEC	Inhbb	Acvr2b	capilEC	6	0.0150754	4.7985	1909.8	1	1	29	0.0728643	16.8999	6726.16	0.510183	0.467946	81.0941	0.510183	1.28456e+07	0.467946
capilEC	Inhbb	Acvr2b	classicPC	6	0.0150754	4.7985	1909.8	1	1	33	0.067623	9.46789	4620.33	0.285822	0.321441	45.4317	0.285822	8.82392e+06	0.321441
capilEC	Inhbb	Acvr2b	newPC	6	0.0150754	4.7985	1909.8	1	1	21	0.046875	6.75738	3027.31	0.203995	0.210613	32.4253	0.203995	5.78156e+06	0.210613
capilEC	Inhbb	Acvr2a	capilEC	6	0.0150754	4.7985	1909.8	1	1	60	0.150754	31.4476	12516.1	0.286428	0.252857	150.901	0.286428	2.39034e+07	0.252857
capilEC	Inhbb	Acvr2a	classicPC	6	0.0150754	4.7985	1909.8	1	1	58	0.118852	47.1085	22988.9	0.42907	0.464434	226.05	0.42907	4.39043e+07	0.464434
capilEC	Inhbb	Acvr2a	newPC	6	0.0150754	4.7985	1909.8	1	1	46	0.102679	31.2361	13993.8	0.284502	0.282709	149.886	0.284502	2.67253e+07	0.282709
capilEC	Inhbb	Acvr1b	capilEC	6	0.0150754	4.7985	1909.8	1	1	37	0.0929648	4.89494	1948.19	1	1	23.4884	1	3.72065e+06	1
capilEC	Inhbb	Acvr1c	capilEC	6	0.0150754	4.7985	1909.8	1	1	1	0.00251256	0.0452113	17.9941	1	1	0.216946	1	34365.2	1
capilEC	Jag2	Notch3	capilEC	191	0.479899	72.189	28731.2	1	1	15	0.0376884	1.75887	700.03	0.000927704	0.000783469	126.971	0.000927704	2.01127e+07	0.000783469
Ace2 high PC	Jag1	Notch4	capilEC	324	0.663934	219.971	107346	0.455188	0.483768	287	0.721106	154.719	61578.4	0.634747	0.597838	34033.9	0.288929	6.61019e+09	0.289215
Ace2 high PC	Anxa2	Robo4	capilEC	240	0.491803	262.156	127932	0.255319	0.287024	376	0.944724	822.795	327472	1	1	215701	0.255319	4.18943e+10	0.287024
capilEC	Gas6	Mertk	Ace2 low PC	238	0.59799	254.527	101302	0.781533	0.75386	90	0.200893	77.6829	34802	0.378806	0.380542	19772.4	0.29605	3.52549e+09	0.286875
capilEC	Adam15	Itgav	Ace2 low PC	276	0.693467	314.42	125139	0.614855	0.575372	240	0.535714	202.447	90696.3	0.513289	0.49639	63653.4	0.315598	1.13496e+10	0.285609
capilEC	Col4a1	Itga1	newPC	341	0.856784	367.646	146323	0.229772	0.202008	414	0.924107	1175.96	526828	0.389886	0.379593	432335	0.0895849	7.7087e+10	0.076681
capilEC	Jag2	Notch2	capilEC	191	0.479899	72.189	28731.2	1	1	73	0.183417	20.6789	8230.19	0.100622	0.0867939	1492.79	0.100622	2.36463e+08	0.0867939
capilEC	Apoe	Lrp1	Ace2 low PC	381	0.957286	1219.33	485294	0.64773	0.615609	412	0.919643	792.369	354981	0.48071	0.459543	966160	0.31137	1.7227e+11	0.282899
Ace2 low PC	Col4a3	Cd93	capilEC	123	0.274554	96.0469	43029	0.290072	0.282641	311	0.781407	421.235	167652	1	1	40458.3	0.290072	7.21388e+09	0.282641
Ace2 low PC	Col4a2	Cd93	capilEC	270	0.602679	258.59	115849	0.278948	0.282122	311	0.781407	421.235	167652	1	1	108927	0.278948	1.94222e+10	0.282122
Ace2 low PC	Ptn	Sdc3	Ace2 high PC	447	0.997768	2788.35	1.24918e+06	0.5838	0.567452	457	0.936475	997.793	486923	0.470449	0.496578	2.7822e+06	0.274648	6.08255e+11	0.281784
capilEC	Cxcl12	Itgav	Ace2 low PC	386	0.969849	2408.92	958748	0.601805	0.56443	240	0.535714	202.447	90696.3	0.513289	0.49639	487678	0.3089	8.6955e+10	0.280178
capilEC	Lamb1	Itga6	capilEC	6	0.0150754	3.73426	1486.24	0.0100513	0.00860124	349	0.876884	519.623	206810	1	1	1940.41	0.0100513	3.07369e+08	0.00860124
capilEC	Tgm2	Itgb1	Ace2 high PC	183	0.459799	142.533	56728	0.672004	0.632472	463	0.94877	1364.6	665924	0.412058	0.442606	194500	0.276904	3.77766e+10	0.279936
capilEC	App	Lrp1	Ace2 high PC	397	0.997487	2000.94	796373	0.555421	0.515409	459	0.940574	853.469	416493	0.517778	0.539173	1.70774e+06	0.287585	3.31684e+11	0.277894
capilEC	Lamb1	Itgb1	capilEC	6	0.0150754	3.73426	1486.24	0.0100513	0.00860124	344	0.864322	673.201	267934	0.203281	0.178082	2513.91	0.00204325	3.98214e+08	0.00153173
capilEC	Lamb1	Itgb1	classicPC	6	0.0150754	3.73426	1486.24	0.0100513	0.00860124	463	0.94877	1364.6	665924	0.412058	0.442606	5095.77	0.00414173	9.89721e+08	0.00380696
capilEC	Lamb1	Itgb1	newPC	6	0.0150754	3.73426	1486.24	0.0100513	0.00860124	416	0.928571	1273.87	570694	0.384661	0.379312	4756.97	0.00386635	8.48187e+08	0.00326255
newPC	Col4a1	Itgb1	capilEC	365	0.814732	584.828	262003	0.365507	0.361713	344	0.864322	673.201	267934	0.203281	0.178082	393707	0.0743009	7.01996e+10	0.0644146
Ace2 high PC	Col4a3	Itgav	Ace2 low PC	208	0.42623	173.922	84873.9	0.525262	0.557505	240	0.535714	202.447	90696.3	0.513289	0.49639	35210	0.269611	7.69775e+09	0.27674
capilEC	Gnai2	Tbxa2r	Ace2 high PC	379	0.952261	600.086	238834	0.52399	0.484367	401	0.821721	631.819	308328	0.547311	0.569108	379145	0.286785	7.36391e+10	0.275657
newPC	Col4a1	Itga1	capilEC	365	0.814732	584.828	262003	0.365507	0.361713	321	0.806533	410.756	163481	0.136185	0.117792	240222	0.0497767	4.28325e+10	0.0426068
capilEC	Apoe	Lrp5	Ace2 high PC	381	0.957286	1219.33	485294	0.64773	0.615609	147	0.30123	33.2681	16234.9	0.411209	0.447539	40564.9	0.266352	7.87868e+09	0.275509
Ace2 high PC	Lama2	Dag1	Ace2 high PC	446	0.913934	818.496	399426	0.563086	0.584009	358	0.733607	429.866	209775	0.44335	0.470525	351844	0.249644	8.37895e+10	0.274791
capilEC	Lamb2	Rpsa	capilEC	304	0.763819	193.035	76827.9	0.242051	0.212915	223	0.560302	6.25138	2488.05	0.338593	0.303536	1206.74	0.0819567	1.91152e+08	0.0646276
Ace2 high PC	Tfpi	Lrp1	Ace2 high PC	270	0.553279	469.944	229333	0.484548	0.50913	459	0.940574	853.469	416493	0.517778	0.539173	401082	0.250888	9.55154e+10	0.274509
Ace2 high PC	Serping1	Lrp1	Ace2 low PC	127	0.260246	108.036	52721.4	0.574168	0.59506	412	0.919643	792.369	354981	0.48071	0.459543	85604	0.276008	1.87151e+10	0.273456
classicPC	Col4a1	Itgb1	capilEC	419	0.858607	647.571	316015	0.404721	0.436279	344	0.864322	673.201	267934	0.203281	0.178082	435946	0.0822722	8.46711e+10	0.0776936
Ace2 low PC	Ptn	Ptprs	Ace2 low PC	447	0.997768	2788.35	1.24918e+06	0.5838	0.567452	165	0.368304	77.34	34648.3	0.493863	0.480539	215651	0.288317	4.3282e+10	0.272683
Ace2 high PC	Mcam	Mcam	Ace2 high PC	417	0.854508	888.286	433484	0.499326	0.520848	417	0.854508	888.286	433484	0.499326	0.520848	789052	0.249327	1.87908e+11	0.271283
classicPC	Col4a1	Itga1	capilEC	419	0.858607	647.571	316015	0.404721	0.436279	321	0.806533	410.756	163481	0.136185	0.117792	265993	0.055117	5.16623e+10	0.0513902
Ace2 low PC	Anxa2	Robo4	capilEC	189	0.421875	269.346	120667	0.262321	0.270724	376	0.944724	822.795	327472	1	1	221616	0.262321	3.95151e+10	0.270724
Ace2 high PC	Mfge8	Itgav	Ace2 low PC	487	0.997951	3431.4	1.67452e+06	0.5216	0.544244	240	0.535714	202.447	90696.3	0.513289	0.49639	694678	0.267731	1.51873e+11	0.270157
capilEC	Ltb	Tnfrsf1a	capilEC	6	0.0150754	0.507436	201.96	1	1	183	0.459799	128.674	51212.4	0.15509	0.134753	65.2941	0.15509	1.03428e+07	0.134753
capilEC	Ltb	Tnfrsf1a	classicPC	6	0.0150754	0.507436	201.96	1	1	336	0.688525	369.689	180408	0.445584	0.474699	187.594	0.445584	3.64352e+07	0.474699
capilEC	Ltb	Tnfrsf1a	newPC	6	0.0150754	0.507436	201.96	1	1	311	0.694196	331.31	148427	0.399326	0.390548	168.119	0.399326	2.99763e+07	0.390548
capilEC	Ltb	Cd40	capilEC	6	0.0150754	0.507436	201.96	1	1	91	0.228643	61.7583	24579.8	1	1	31.3384	1	4.96413e+06	1
capilEC	Ltb	Ltbr	capilEC	6	0.0150754	0.507436	201.96	1	1	183	0.459799	119.245	47459.4	0.317427	0.284204	60.5091	0.317427	9.58488e+06	0.284204
capilEC	Ltb	Ltbr	classicPC	6	0.0150754	0.507436	201.96	1	1	185	0.379098	116.422	56814	0.309914	0.340223	59.0769	0.309914	1.14741e+07	0.340223
capilEC	Ltb	Ltbr	newPC	6	0.0150754	0.507436	201.96	1	1	185	0.412946	139.993	62717	0.37266	0.375573	71.0377	0.37266	1.26663e+07	0.375573
capilEC	Ltf	Lrp1	capilEC	1	0.00251256	0.934511	371.935	1	1	15	0.0376884	2.49242	991.983	0.00151209	0.00128418	2.32919	0.00151209	368954	0.00128418
capilEC	Ltf	Lrp1	classicPC	1	0.00251256	0.934511	371.935	1	1	459	0.940574	853.469	416493	0.517778	0.539173	797.576	0.517778	1.54908e+08	0.539173
capilEC	Ltf	Lrp1	newPC	1	0.00251256	0.934511	371.935	1	1	412	0.919643	792.369	354981	0.48071	0.459543	740.477	0.48071	1.3203e+08	0.459543
capilEC	Ltf	Lrp11	capilEC	1	0.00251256	0.934511	371.935	1	1	9	0.0226131	9.71368	3866.04	1	1	9.07754	1	1.43792e+06	1
capilEC	Mdk	Lrp1	capilEC	3	0.00753769	0.65334	260.029	0.0261459	0.0223428	15	0.0376884	2.49242	991.983	0.00151209	0.00128418	1.6284	3.95349e-05	257945	2.86921e-05
capilEC	Mdk	Lrp1	classicPC	3	0.00753769	0.65334	260.029	0.0261459	0.0223428	459	0.940574	853.469	416493	0.517778	0.539173	557.606	0.0135378	1.083e+08	0.0120466
capilEC	Mdk	Lrp1	newPC	3	0.00753769	0.65334	260.029	0.0261459	0.0223428	412	0.919643	792.369	354981	0.48071	0.459543	517.686	0.0125686	9.23056e+07	0.0102675
classicPC	Mdk	Lrp1	capilEC	51	0.104508	11.9027	5808.52	0.476332	0.499091	15	0.0376884	2.49242	991.983	0.00151209	0.00128418	29.6666	0.000720256	5.76196e+06	0.000640922
classicPC	Mdk	Lrp1	classicPC	51	0.104508	11.9027	5808.52	0.476332	0.499091	459	0.940574	853.469	416493	0.517778	0.539173	10158.6	0.246634	2.41921e+09	0.269097
classicPC	Mdk	Lrp1	newPC	51	0.104508	11.9027	5808.52	0.476332	0.499091	412	0.919643	792.369	354981	0.48071	0.459543	9431.33	0.228977	2.06192e+09	0.229354
newPC	Mdk	Lrp1	capilEC	38	0.0848214	12.4322	5569.64	0.497523	0.478566	15	0.0376884	2.49242	991.983	0.00151209	0.00128418	30.9864	0.000752298	5.52499e+06	0.000614564
newPC	Mdk	Lrp1	classicPC	38	0.0848214	12.4322	5569.64	0.497523	0.478566	459	0.940574	853.469	416493	0.517778	0.539173	10610.5	0.257606	2.31972e+09	0.25803
newPC	Mdk	Lrp1	newPC	38	0.0848214	12.4322	5569.64	0.497523	0.478566	412	0.919643	792.369	354981	0.48071	0.459543	9850.92	0.239164	1.97712e+09	0.219922
capilEC	Mdk	Ptprz1	capilEC	3	0.00753769	0.65334	260.029	0.0261459	0.0223428	5	0.0125628	0.331561	131.961	1	1	0.216622	0.0261459	34313.8	0.0223428
classicPC	Mdk	Ptprz1	capilEC	51	0.104508	11.9027	5808.52	0.476332	0.499091	5	0.0125628	0.331561	131.961	1	1	3.94647	0.476332	766500	0.499091
newPC	Mdk	Ptprz1	capilEC	38	0.0848214	12.4322	5569.64	0.497523	0.478566	5	0.0125628	0.331561	131.961	1	1	4.12205	0.497523	734977	0.478566
capilEC	Mdk	Sdc1	capilEC	3	0.00753769	0.65334	260.029	0.0261459	0.0223428	2	0.00502513	0.0351738	13.9992	1	1	0.0229805	0.0261459	3640.2	0.0223428
classicPC	Mdk	Sdc1	capilEC	51	0.104508	11.9027	5808.52	0.476332	0.499091	2	0.00502513	0.0351738	13.9992	1	1	0.418663	0.476332	81314.5	0.499091
newPC	Mdk	Sdc1	capilEC	38	0.0848214	12.4322	5569.64	0.497523	0.478566	2	0.00502513	0.0351738	13.9992	1	1	0.437289	0.497523	77970.4	0.478566
capilEC	Mdk	Notch2	capilEC	3	0.00753769	0.65334	260.029	0.0261459	0.0223428	73	0.183417	20.6789	8230.19	0.100622	0.0867939	13.5103	0.00263084	2.14009e+06	0.00193922
capilEC	Mdk	Notch2	classicPC	3	0.00753769	0.65334	260.029	0.0261459	0.0223428	213	0.436475	94.7386	46232.5	0.460991	0.487558	61.8966	0.012053	1.20218e+07	0.0108934
capilEC	Mdk	Notch2	newPC	3	0.00753769	0.65334	260.029	0.0261459	0.0223428	210	0.46875	90.0933	40361.8	0.438387	0.425648	58.8616	0.011462	1.04953e+07	0.00951015
classicPC	Mdk	Notch2	capilEC	51	0.104508	11.9027	5808.52	0.476332	0.499091	73	0.183417	20.6789	8230.19	0.100622	0.0867939	246.134	0.0479293	4.78052e+07	0.0433181
classicPC	Mdk	Notch2	classicPC	51	0.104508	11.9027	5808.52	0.476332	0.499091	213	0.436475	94.7386	46232.5	0.460991	0.487558	1127.65	0.219585	2.68542e+08	0.243336
classicPC	Mdk	Notch2	newPC	51	0.104508	11.9027	5808.52	0.476332	0.499091	210	0.46875	90.0933	40361.8	0.438387	0.425648	1072.35	0.208818	2.34442e+08	0.212437
newPC	Mdk	Notch2	capilEC	38	0.0848214	12.4322	5569.64	0.497523	0.478566	73	0.183417	20.6789	8230.19	0.100622	0.0867939	257.085	0.0500616	4.58392e+07	0.0415366
newPC	Mdk	Notch2	classicPC	38	0.0848214	12.4322	5569.64	0.497523	0.478566	213	0.436475	94.7386	46232.5	0.460991	0.487558	1177.81	0.229353	2.57498e+08	0.233329
newPC	Mdk	Notch2	newPC	38	0.0848214	12.4322	5569.64	0.497523	0.478566	210	0.46875	90.0933	40361.8	0.438387	0.425648	1120.06	0.218108	2.24801e+08	0.2037
capilEC	Mdk	Sdc3	capilEC	3	0.00753769	0.65334	260.029	0.0261459	0.0223428	225	0.565327	190.723	75907.8	0.0899239	0.077413	124.607	0.00235114	1.97383e+07	0.00172962
capilEC	Mdk	Sdc3	classicPC	3	0.00753769	0.65334	260.029	0.0261459	0.0223428	457	0.936475	997.793	486923	0.470449	0.496578	651.898	0.0123003	1.26614e+08	0.0110949
capilEC	Mdk	Sdc3	newPC	3	0.00753769	0.65334	260.029	0.0261459	0.0223428	399	0.890625	932.422	417725	0.439627	0.426009	609.189	0.0114944	1.08621e+08	0.00951821
classicPC	Mdk	Sdc3	capilEC	51	0.104508	11.9027	5808.52	0.476332	0.499091	225	0.565327	190.723	75907.8	0.0899239	0.077413	2270.12	0.0428336	4.40912e+08	0.0386362
classicPC	Mdk	Sdc3	classicPC	51	0.104508	11.9027	5808.52	0.476332	0.499091	457	0.936475	997.793	486923	0.470449	0.496578	11876.4	0.22409	2.8283e+09	0.247838
classicPC	Mdk	Sdc3	newPC	51	0.104508	11.9027	5808.52	0.476332	0.499091	399	0.890625	932.422	417725	0.439627	0.426009	11098.4	0.209408	2.42637e+09	0.212617
newPC	Mdk	Sdc3	capilEC	38	0.0848214	12.4322	5569.64	0.497523	0.478566	225	0.565327	190.723	75907.8	0.0899239	0.077413	2371.11	0.0447392	4.22779e+08	0.0370472
newPC	Mdk	Sdc3	classicPC	38	0.0848214	12.4322	5569.64	0.497523	0.478566	457	0.936475	997.793	486923	0.470449	0.496578	12404.8	0.234059	2.71199e+09	0.237646
newPC	Mdk	Sdc3	newPC	38	0.0848214	12.4322	5569.64	0.497523	0.478566	399	0.890625	932.422	417725	0.439627	0.426009	11592.1	0.218725	2.32658e+09	0.203873
capilEC	Mdk	Itga6	capilEC	3	0.00753769	0.65334	260.029	0.0261459	0.0223428	349	0.876884	519.623	206810	1	1	339.491	0.0261459	5.37767e+07	0.0223428
classicPC	Mdk	Itga6	capilEC	51	0.104508	11.9027	5808.52	0.476332	0.499091	349	0.876884	519.623	206810	1	1	6184.92	0.476332	1.20126e+09	0.499091
newPC	Mdk	Itga6	capilEC	38	0.0848214	12.4322	5569.64	0.497523	0.478566	349	0.876884	519.623	206810	1	1	6460.08	0.497523	1.15186e+09	0.478566
capilEC	Mdk	Tspan1	capilEC	3	0.00753769	0.65334	260.029	0.0261459	0.0223428	1	0.00251256	0.140687	55.9935	1	1	0.0919166	0.0261459	14560	0.0223428
classicPC	Mdk	Tspan1	capilEC	51	0.104508	11.9027	5808.52	0.476332	0.499091	1	0.00251256	0.140687	55.9935	1	1	1.67456	0.476332	325240	0.499091
newPC	Mdk	Tspan1	capilEC	38	0.0848214	12.4322	5569.64	0.497523	0.478566	1	0.00251256	0.140687	55.9935	1	1	1.74906	0.497523	311864	0.478566
capilEC	Mdk	Itgb1	capilEC	3	0.00753769	0.65334	260.029	0.0261459	0.0223428	344	0.864322	673.201	267934	0.203281	0.178082	439.83	0.00531497	6.96708e+07	0.00397885
capilEC	Mdk	Itgb1	classicPC	3	0.00753769	0.65334	260.029	0.0261459	0.0223428	463	0.94877	1364.6	665924	0.412058	0.442606	891.548	0.0107736	1.7316e+08	0.00988905
capilEC	Mdk	Itgb1	newPC	3	0.00753769	0.65334	260.029	0.0261459	0.0223428	416	0.928571	1273.87	570694	0.384661	0.379312	832.271	0.0100573	1.48397e+08	0.00847487
classicPC	Mdk	Itgb1	capilEC	51	0.104508	11.9027	5808.52	0.476332	0.499091	344	0.864322	673.201	267934	0.203281	0.178082	8012.92	0.0968294	1.5563e+09	0.0888793
classicPC	Mdk	Itgb1	classicPC	51	0.104508	11.9027	5808.52	0.476332	0.499091	463	0.94877	1364.6	665924	0.412058	0.442606	16242.4	0.196276	3.86804e+09	0.220901
classicPC	Mdk	Itgb1	newPC	51	0.104508	11.9027	5808.52	0.476332	0.499091	416	0.928571	1273.87	570694	0.384661	0.379312	15162.5	0.183226	3.31489e+09	0.189311
newPC	Mdk	Itgb1	capilEC	38	0.0848214	12.4322	5569.64	0.497523	0.478566	344	0.864322	673.201	267934	0.203281	0.178082	8369.4	0.101137	1.4923e+09	0.0852241
newPC	Mdk	Itgb1	classicPC	38	0.0848214	12.4322	5569.64	0.497523	0.478566	463	0.94877	1364.6	665924	0.412058	0.442606	16965	0.205008	3.70896e+09	0.211816
newPC	Mdk	Itgb1	newPC	38	0.0848214	12.4322	5569.64	0.497523	0.478566	416	0.928571	1273.87	570694	0.384661	0.379312	15837.1	0.191378	3.17856e+09	0.181526
capilEC	Mdk	Sdc4	capilEC	3	0.00753769	0.65334	260.029	0.0261459	0.0223428	10	0.0251256	8.28979	3299.34	0.0963611	0.0837198	5.41606	0.00251945	857925	0.00187053
capilEC	Mdk	Sdc4	classicPC	3	0.00753769	0.65334	260.029	0.0261459	0.0223428	64	0.131148	32.0767	15653.4	0.372862	0.397202	20.957	0.0097488	4.07036e+06	0.00887459
capilEC	Mdk	Sdc4	newPC	3	0.00753769	0.65334	260.029	0.0261459	0.0223428	72	0.160714	45.6618	20456.5	0.530777	0.519078	29.8327	0.0138776	5.3193e+06	0.0115976
classicPC	Mdk	Sdc4	capilEC	51	0.104508	11.9027	5808.52	0.476332	0.499091	10	0.0251256	8.28979	3299.34	0.0963611	0.0837198	98.671	0.0458998	1.91643e+07	0.0417838
classicPC	Mdk	Sdc4	classicPC	51	0.104508	11.9027	5808.52	0.476332	0.499091	64	0.131148	32.0767	15653.4	0.372862	0.397202	381.8	0.177606	9.09234e+07	0.19824
classicPC	Mdk	Sdc4	newPC	51	0.104508	11.9027	5808.52	0.476332	0.499091	72	0.160714	45.6618	20456.5	0.530777	0.519078	543.5	0.252826	1.18822e+08	0.259068
newPC	Mdk	Sdc4	capilEC	38	0.0848214	12.4322	5569.64	0.497523	0.478566	10	0.0251256	8.28979	3299.34	0.0963611	0.0837198	103.061	0.0479418	1.83761e+07	0.0400654
newPC	Mdk	Sdc4	classicPC	38	0.0848214	12.4322	5569.64	0.497523	0.478566	64	0.131148	32.0767	15653.4	0.372862	0.397202	398.786	0.185507	8.71841e+07	0.190087
newPC	Mdk	Sdc4	newPC	38	0.0848214	12.4322	5569.64	0.497523	0.478566	72	0.160714	45.6618	20456.5	0.530777	0.519078	567.679	0.264073	1.13935e+08	0.248413
capilEC	Mdk	Itga4	capilEC	3	0.00753769	0.65334	260.029	0.0261459	0.0223428	81	0.203518	51.178	20368.8	0.11013	0.0953677	33.4367	0.00287945	5.2965e+06	0.00213078
capilEC	Mdk	Itga4	classicPC	3	0.00753769	0.65334	260.029	0.0261459	0.0223428	204	0.418033	198.834	97030.9	0.427871	0.454302	129.906	0.0111871	2.52309e+07	0.0101504
capilEC	Mdk	Itga4	newPC	3	0.00753769	0.65334	260.029	0.0261459	0.0223428	190	0.424107	214.693	96182.5	0.461999	0.45033	140.268	0.0120794	2.50103e+07	0.0100616
classicPC	Mdk	Itga4	capilEC	51	0.104508	11.9027	5808.52	0.476332	0.499091	81	0.203518	51.178	20368.8	0.11013	0.0953677	609.157	0.0524585	1.18313e+08	0.0475972
classicPC	Mdk	Itga4	classicPC	51	0.104508	11.9027	5808.52	0.476332	0.499091	204	0.418033	198.834	97030.9	0.427871	0.454302	2366.66	0.203809	5.63606e+08	0.226738
classicPC	Mdk	Itga4	newPC	51	0.104508	11.9027	5808.52	0.476332	0.499091	190	0.424107	214.693	96182.5	0.461999	0.45033	2555.43	0.220065	5.58678e+08	0.224756
newPC	Mdk	Itga4	capilEC	38	0.0848214	12.4322	5569.64	0.497523	0.478566	81	0.203518	51.178	20368.8	0.11013	0.0953677	636.257	0.0547922	1.13447e+08	0.0456397
newPC	Mdk	Itga4	classicPC	38	0.0848214	12.4322	5569.64	0.497523	0.478566	204	0.418033	198.834	97030.9	0.427871	0.454302	2471.95	0.212876	5.40428e+08	0.217414
newPC	Mdk	Itga4	newPC	38	0.0848214	12.4322	5569.64	0.497523	0.478566	190	0.424107	214.693	96182.5	0.461999	0.45033	2669.12	0.229855	5.35702e+08	0.215513
capilEC	Mdk	Alk	capilEC	3	0.00753769	0.65334	260.029	0.0261459	0.0223428	2	0.00502513	0.0401927	15.9967	1	1	0.0262595	0.0261459	4159.61	0.0223428
classicPC	Mdk	Alk	capilEC	51	0.104508	11.9027	5808.52	0.476332	0.499091	2	0.00502513	0.0401927	15.9967	1	1	0.478402	0.476332	92917.1	0.499091
newPC	Mdk	Alk	capilEC	38	0.0848214	12.4322	5569.64	0.497523	0.478566	2	0.00502513	0.0401927	15.9967	1	1	0.499685	0.497523	89095.8	0.478566
capilEC	Mfng	Notch2	capilEC	226	0.567839	188.38	74975.4	1	1	73	0.183417	20.6789	8230.19	0.100622	0.0867939	3895.49	0.100622	6.17062e+08	0.0867939
Ace2 low PC	Serpine2	Lrp1	Ace2 high PC	106	0.236607	130.852	58621.5	0.505639	0.500083	459	0.940574	853.469	416493	0.517778	0.539173	111678	0.261809	2.44154e+10	0.269631
Ace2 high PC	Ntn1	Mcam	Ace2 high PC	307	0.629098	339.212	165536	0.494568	0.516258	417	0.854508	888.286	433484	0.499326	0.520848	301317	0.246951	7.17569e+10	0.268892
Ace2 low PC	Ltbp3	Itgb5	Ace2 high PC	109	0.243304	81.5286	36524.8	0.523551	0.502203	260	0.532787	202.037	98594.3	0.510384	0.532069	16471.8	0.267212	3.60114e+09	0.267207
Ace2 high PC	Pros1	Axl	Ace2 high PC	226	0.463115	343.558	167657	0.427102	0.458305	478	0.979508	1130.33	551599	0.56074	0.581735	388333	0.239493	9.24791e+10	0.266612
capilEC	Adam15	Itgav	Ace2 high PC	276	0.693467	314.42	125139	0.614855	0.575372	275	0.563525	173.483	84659.7	0.439852	0.463351	54546.5	0.270446	1.05942e+10	0.266599
capilEC	Nid1	Itgav	capilEC	118	0.296482	109.113	43426.9	0.0633606	0.0542899	71	0.178392	18.4817	7355.7	0.0468588	0.0402585	2016.59	0.002969	3.19436e+08	0.00218563
capilEC	Gnai2	F2r	Ace2 low PC	379	0.952261	600.086	238834	0.52399	0.484367	206	0.459821	331.182	148369	0.569084	0.549411	198737	0.298194	3.54357e+10	0.266117
capilEC	Tgfb2	Tgfbr2	capilEC	190	0.477387	164.359	65414.8	0.537529	0.49708	316	0.79397	550.232	218992	0.572948	0.533227	90435.4	0.307976	1.43253e+10	0.265057
classicPC	Nid1	Itgav	capilEC	407	0.834016	846.639	413160	0.491633	0.516509	71	0.178392	18.4817	7355.7	0.0468588	0.0402585	15647.3	0.0230373	3.03908e+09	0.0207939
Ace2 low PC	Tgfb1	Eng	capilEC	139	0.310268	8.96932	4018.25	0.444168	0.436494	398	1	2244.37	893259	0.644101	0.607137	20130.4	0.286089	3.58934e+09	0.265012
Ace2 high PC	Ltbp3	Itgb5	Ace2 high PC	140	0.286885	74.1688	36194.4	0.476288	0.497659	260	0.532787	202.037	98594.3	0.510384	0.532069	14984.9	0.24309	3.56856e+09	0.264789
newPC	Nid1	Itgav	capilEC	354	0.790179	766.343	343322	0.445006	0.429201	71	0.178392	18.4817	7355.7	0.0468588	0.0402585	14163.3	0.0208525	2.52537e+09	0.017279
capilEC	App	Tnfrsf21	Ace2 high PC	397	0.997487	2000.94	796373	0.555421	0.515409	308	0.631148	414.86	202452	0.487306	0.511936	830109	0.27066	1.61227e+11	0.263856
Ace2 high PC	Nlgn2	Nrxn2	Ace2 low PC	125	0.256148	37.0311	18071.2	0.439234	0.461913	205	0.457589	26.7737	11994.6	0.58789	0.567099	991.46	0.258221	2.16757e+08	0.26195
capilEC	Nid1	Col13a1	capilEC	118	0.296482	109.113	43426.9	0.0633606	0.0542899	1	0.00251256	0.0100479	3.99907	1	1	1.09636	0.0633606	173667	0.0542899
classicPC	Nid1	Col13a1	capilEC	407	0.834016	846.639	413160	0.491633	0.516509	1	0.00251256	0.0100479	3.99907	1	1	8.50696	0.491633	1.65226e+06	0.516509
newPC	Nid1	Col13a1	capilEC	354	0.790179	766.343	343322	0.445006	0.429201	1	0.00251256	0.0100479	3.99907	1	1	7.70015	0.445006	1.37297e+06	0.429201
capilEC	Nid1	Itgb3	capilEC	118	0.296482	109.113	43426.9	0.0633606	0.0542899	7	0.0175879	1.46261	582.12	1	1	159.59	0.0633606	2.52797e+07	0.0542899
classicPC	Nid1	Itgb3	capilEC	407	0.834016	846.639	413160	0.491633	0.516509	7	0.0175879	1.46261	582.12	1	1	1238.3	0.491633	2.40508e+08	0.516509
newPC	Nid1	Itgb3	capilEC	354	0.790179	766.343	343322	0.445006	0.429201	7	0.0175879	1.46261	582.12	1	1	1120.86	0.445006	1.99854e+08	0.429201
capilEC	Ntf3	Ngfr	capilEC	1	0.00251256	0.0100512	4.00038	1	1	1	0.00251256	1.1206	445.998	1	1	0.0112634	1	1784.16	1
capilEC	Ntf3	Ntrk2	capilEC	1	0.00251256	0.0100512	4.00038	1	1	9	0.0226131	0.331639	131.992	1	1	0.00333336	1	528.018	1
capilEC	Ntf3	Ntrk3	capilEC	1	0.00251256	0.0100512	4.00038	1	1	6	0.0150754	0.336723	134.016	1	1	0.00338447	1	536.114	1
classicPC	Pgf	Nrp2	capilEC	23	0.0471311	13.4416	6559.51	0.855661	0.865905	74	0.18593	41.572	16545.6	0.442328	0.403923	558.794	0.378483	1.08531e+08	0.349759
classicPC	Pgf	Nrp2	classicPC	23	0.0471311	13.4416	6559.51	0.855661	0.865905	46	0.0942623	23.3983	11418.4	0.24896	0.278753	314.511	0.213025	7.48989e+07	0.241374
classicPC	Pgf	Nrp2	newPC	23	0.0471311	13.4416	6559.51	0.855661	0.865905	34	0.0758929	29.0141	12998.3	0.308712	0.317324	389.997	0.264153	8.52626e+07	0.274772
newPC	Pgf	Nrp2	capilEC	22	0.0491071	2.26743	1015.81	0.144339	0.134095	74	0.18593	41.572	16545.6	0.442328	0.403923	94.2615	0.0638453	1.68072e+07	0.0541639
newPC	Pgf	Nrp2	classicPC	22	0.0491071	2.26743	1015.81	0.144339	0.134095	46	0.0942623	23.3983	11418.4	0.24896	0.278753	53.054	0.0359346	1.15989e+07	0.0373793
newPC	Pgf	Nrp2	newPC	22	0.0491071	2.26743	1015.81	0.144339	0.134095	34	0.0758929	29.0141	12998.3	0.308712	0.317324	65.7875	0.0445592	1.32038e+07	0.0425514
classicPC	Pgf	Nrp1	capilEC	23	0.0471311	13.4416	6559.51	0.855661	0.865905	321	0.806533	668.735	266157	0.724601	0.689428	8988.88	0.620013	1.74586e+09	0.596979
classicPC	Pgf	Nrp1	classicPC	23	0.0471311	13.4416	6559.51	0.855661	0.865905	142	0.290984	150.779	73580.1	0.163375	0.190595	2026.71	0.139793	4.82649e+08	0.165037
classicPC	Pgf	Nrp1	newPC	23	0.0471311	13.4416	6559.51	0.855661	0.865905	97	0.216518	103.387	46317.6	0.112024	0.119977	1389.69	0.0958548	3.0382e+08	0.103889
newPC	Pgf	Nrp1	capilEC	22	0.0491071	2.26743	1015.81	0.144339	0.134095	321	0.806533	668.735	266157	0.724601	0.689428	1516.31	0.104588	2.70364e+08	0.0924485
newPC	Pgf	Nrp1	classicPC	22	0.0491071	2.26743	1015.81	0.144339	0.134095	142	0.290984	150.779	73580.1	0.163375	0.190595	341.88	0.0235814	7.47432e+07	0.0255578
newPC	Pgf	Nrp1	newPC	22	0.0491071	2.26743	1015.81	0.144339	0.134095	97	0.216518	103.387	46317.6	0.112024	0.119977	234.424	0.0161695	4.70498e+07	0.0160882
classicPC	Pgf	Flt1	capilEC	23	0.0471311	13.4416	6559.51	0.855661	0.865905	398	1	3679.94	1.46462e+06	0.930525	0.919181	49464.4	0.796214	9.60717e+09	0.795924
classicPC	Pgf	Flt1	classicPC	23	0.0471311	13.4416	6559.51	0.855661	0.865905	253	0.518443	142.188	69387.7	0.0359542	0.0435471	1911.23	0.0307646	4.55149e+08	0.0377077
classicPC	Pgf	Flt1	newPC	23	0.0471311	13.4416	6559.51	0.855661	0.865905	229	0.511161	132.563	59388.1	0.0335204	0.0372715	1781.86	0.0286821	3.89557e+08	0.0322736
newPC	Pgf	Flt1	capilEC	22	0.0491071	2.26743	1015.81	0.144339	0.134095	398	1	3679.94	1.46462e+06	0.930525	0.919181	8344.01	0.134311	1.48777e+09	0.123257
newPC	Pgf	Flt1	classicPC	22	0.0491071	2.26743	1015.81	0.144339	0.134095	253	0.518443	142.188	69387.7	0.0359542	0.0435471	322.401	0.0051896	7.04846e+07	0.00583943
newPC	Pgf	Flt1	newPC	22	0.0491071	2.26743	1015.81	0.144339	0.134095	229	0.511161	132.563	59388.1	0.0335204	0.0372715	300.577	0.0048383	6.0327e+07	0.0049979
capilEC	Pthlh	Pth1r	capilEC	7	0.0175879	2.5732	1024.13	1	1	14	0.0351759	0.100503	40.0003	0.000106741	9.05177e-05	0.258615	0.000106741	40965.7	9.05177e-05
capilEC	Pthlh	Pth1r	classicPC	7	0.0175879	2.5732	1024.13	1	1	351	0.719262	502.298	245121	0.533474	0.554691	1292.51	0.533474	2.51037e+08	0.554691
capilEC	Pthlh	Pth1r	newPC	7	0.0175879	2.5732	1024.13	1	1	294	0.65625	439.162	196745	0.466419	0.445218	1130.05	0.466419	2.01493e+08	0.445218
capilEC	Pthlh	Pth2r	capilEC	7	0.0175879	2.5732	1024.13	1	1	1	0.00251256	0.0100491	3.99956	1	1	0.0258585	1	4096.08	1
capilEC	Ptn	Ptprb	capilEC	267	0.670854	198.56	79027	0.0415727	0.0358987	395	0.992462	1446.08	575541	0.990373	0.988752	287134	0.0411725	4.54832e+10	0.0354949
capilEC	Ptn	Ptprb	classicPC	267	0.670854	198.56	79027	0.0415727	0.0358987	40	0.0819672	6.25905	3054.42	0.00428662	0.00524735	1242.8	0.000178206	2.41381e+08	0.000188373
capilEC	Ptn	Ptprb	newPC	267	0.670854	198.56	79027	0.0415727	0.0358987	33	0.0736607	7.7972	3493.14	0.00534004	0.00600106	1548.21	0.000222	2.76053e+08	0.00021543
Ace2 low PC	Lama2	Itga7	Ace2 high PC	382	0.852679	634.903	284436	0.436783	0.41588	312	0.639344	328.771	160440	0.609539	0.629843	208738	0.266236	4.56351e+10	0.261939
classicPC	Ptn	Ptprb	classicPC	487	0.997951	1789.3	873179	0.374628	0.39665	40	0.0819672	6.25905	3054.42	0.00428662	0.00524735	11199.3	0.00160589	2.66705e+09	0.00208136
classicPC	Ptn	Ptprb	newPC	487	0.997951	1789.3	873179	0.374628	0.39665	33	0.0736607	7.7972	3493.14	0.00534004	0.00600106	13951.5	0.00200053	3.05014e+09	0.00238032
capilEC	Cxcl12	Itgav	Ace2 high PC	386	0.969849	2408.92	958748	0.601805	0.56443	275	0.563525	173.483	84659.7	0.439852	0.463351	417906	0.264705	8.11674e+10	0.26153
newPC	Ptn	Ptprb	classicPC	447	0.997768	2788.35	1.24918e+06	0.5838	0.567452	40	0.0819672	6.25905	3054.42	0.00428662	0.00524735	17452.4	0.00250252	3.81552e+09	0.00297762
newPC	Ptn	Ptprb	newPC	447	0.997768	2788.35	1.24918e+06	0.5838	0.567452	33	0.0736607	7.7972	3493.14	0.00534004	0.00600106	21741.3	0.00311751	4.36357e+09	0.00340531
capilEC	Ptn	Ptprz1	capilEC	267	0.670854	198.56	79027	0.0415727	0.0358987	5	0.0125628	0.331561	131.961	1	1	65.8348	0.0415727	1.04285e+07	0.0358987
classicPC	Ptn	Ptprz1	capilEC	487	0.997951	1789.3	873179	0.374628	0.39665	5	0.0125628	0.331561	131.961	1	1	593.263	0.374628	1.15226e+08	0.39665
newPC	Ptn	Ptprz1	capilEC	447	0.997768	2788.35	1.24918e+06	0.5838	0.567452	5	0.0125628	0.331561	131.961	1	1	924.508	0.5838	1.64844e+08	0.567452
capilEC	Ptn	Sdc3	capilEC	267	0.670854	198.56	79027	0.0415727	0.0358987	225	0.565327	190.723	75907.8	0.0899239	0.077413	37870	0.00373838	5.99876e+09	0.00277903
Ace2 low PC	Igf2	Igf2r	Ace2 low PC	249	0.555804	360.854	161663	0.724135	0.707269	151	0.337054	74.7709	33497.3	0.384976	0.36947	26981.4	0.278775	5.41527e+09	0.261314
capilEC	Calr	Itgav	newPC	280	0.703518	263.715	104958	0.214616	0.188427	240	0.535714	202.447	90696.3	0.513289	0.49639	53388.3	0.11016	9.51935e+09	0.0935334
Ace2 high PC	Col4a3	Cd47	capilEC	208	0.42623	173.922	84873.9	0.525262	0.557505	254	0.638191	296.18	117880	0.508924	0.46702	51512.2	0.267318	1.00049e+10	0.260366
Ace2 low PC	Fbln1	Itgb1	Ace2 high PC	179	0.399554	160.313	71820	0.607428	0.586873	463	0.94877	1364.6	665924	0.412058	0.442606	218762	0.250295	4.78267e+10	0.259754
Ace2 high PC	Lama2	Itgb1	Ace2 high PC	446	0.913934	818.496	399426	0.563086	0.584009	463	0.94877	1364.6	665924	0.412058	0.442606	1.11692e+06	0.232024	2.65988e+11	0.258486
Ace2 high PC	Col4a3	Itgav	Ace2 high PC	208	0.42623	173.922	84873.9	0.525262	0.557505	275	0.563525	173.483	84659.7	0.439852	0.463351	30172.5	0.231038	7.1854e+09	0.258321
Ace2 high PC	Plat	Lrp1	Ace2 high PC	441	0.903689	1416.09	691052	0.451744	0.479062	459	0.940574	853.469	416493	0.517778	0.539173	1.20859e+06	0.233903	2.87818e+11	0.258297
Ace2 high PC	Tgfb1	Eng	capilEC	119	0.243852	8.00301	3905.47	0.396316	0.424242	398	1	2244.37	893259	0.644101	0.607137	17961.7	0.255268	3.48859e+09	0.257573
capilEC	Ptn	Ptprs	capilEC	267	0.670854	198.56	79027	0.0415727	0.0358987	41	0.103015	13.6138	5418.3	0.0869325	0.0751466	2703.16	0.00361402	4.28192e+08	0.00269767
capilEC	Col4a1	Itgav	classicPC	341	0.856784	367.646	146323	0.229772	0.202008	275	0.563525	173.483	84659.7	0.439852	0.463351	63780.3	0.101066	1.23877e+10	0.0936008
capilEC	Calr	Itgav	classicPC	280	0.703518	263.715	104958	0.214616	0.188427	275	0.563525	173.483	84659.7	0.439852	0.463351	45750	0.0943994	8.88575e+09	0.087308
classicPC	Ptn	Ptprs	capilEC	487	0.997951	1789.3	873179	0.374628	0.39665	41	0.103015	13.6138	5418.3	0.0869325	0.0751466	24359.2	0.0325673	4.73115e+09	0.0298069
Ace2 high PC	Angptl2	Itgb1	Ace2 high PC	346	0.709016	776.951	379152	0.55904	0.580023	463	0.94877	1364.6	665924	0.412058	0.442606	1.06023e+06	0.230357	2.52486e+11	0.256722
capilEC	Cxcl12	Itga4	Ace2 high PC	386	0.969849	2408.92	958748	0.601805	0.56443	204	0.418033	198.834	97030.9	0.427871	0.454302	478974	0.257495	9.30282e+10	0.256422
newPC	Ptn	Ptprs	capilEC	447	0.997768	2788.35	1.24918e+06	0.5838	0.567452	41	0.103015	13.6138	5418.3	0.0869325	0.0751466	37960.1	0.0507511	6.76844e+09	0.0426421
Ace2 high PC	Nid1	Itgav	Ace2 low PC	407	0.834016	846.639	413160	0.491633	0.516509	240	0.535714	202.447	90696.3	0.513289	0.49639	171400	0.25235	3.74721e+10	0.25639
Ace2 low PC	Sema6d	Plxna1	Ace2 high PC	420	0.9375	1047.91	469465	0.532253	0.514926	139	0.284836	96.6063	47143.9	0.470782	0.496907	101235	0.250575	2.21324e+10	0.255871
capilEC	Ptn	Plxnb2	capilEC	267	0.670854	198.56	79027	0.0415727	0.0358987	6	0.0150754	0.226128	89.9991	0.00040753	0.000344811	44.9001	1.69421e-05	7.11236e+06	1.23783e-05
capilEC	Nid1	Itgav	newPC	118	0.296482	109.113	43426.9	0.0633606	0.0542899	240	0.535714	202.447	90696.3	0.513289	0.49639	22089.6	0.0325223	3.93866e+09	0.026949
capilEC	Nid1	Itgav	classicPC	118	0.296482	109.113	43426.9	0.0633606	0.0542899	275	0.563525	173.483	84659.7	0.439852	0.463351	18929.2	0.0278693	3.67651e+09	0.0251553
classicPC	Ptn	Plxnb2	capilEC	487	0.997951	1789.3	873179	0.374628	0.39665	6	0.0150754	0.226128	89.9991	0.00040753	0.000344811	404.612	0.000152672	7.85854e+07	0.000136769
Ace2 low PC	Tgfb1	Vasn	Ace2 high PC	139	0.310268	8.96932	4018.25	0.444168	0.436494	286	0.586066	348.587	170111	0.565034	0.585972	3126.59	0.25097	6.83548e+08	0.255773
Ace2 high PC	Vtn	Itgav	Ace2 low PC	488	1	41672	2.03359e+07	0.493304	0.514696	240	0.535714	202.447	90696.3	0.513289	0.49639	8.43637e+06	0.253207	1.84439e+12	0.25549
newPC	Ptn	Plxnb2	capilEC	447	0.997768	2788.35	1.24918e+06	0.5838	0.567452	6	0.0150754	0.226128	89.9991	0.00040753	0.000344811	630.525	0.000237916	1.12425e+08	0.000195664
capilEC	Tgfb2	Tgfbr1	Ace2 low PC	190	0.477387	164.359	65414.8	0.537529	0.49708	91	0.203125	87.3023	39111.4	0.512436	0.5124	14348.9	0.275449	2.55846e+09	0.254704
capilEC	Adam15	Itgb1	Ace2 high PC	276	0.693467	314.42	125139	0.614855	0.575372	463	0.94877	1364.6	665924	0.412058	0.442606	429057	0.253356	8.33331e+10	0.254663
capilEC	Ptn	Alk	capilEC	267	0.670854	198.56	79027	0.0415727	0.0358987	2	0.00502513	0.0401927	15.9967	1	1	7.98067	0.0415727	1.26417e+06	0.0358987
classicPC	Ptn	Alk	capilEC	487	0.997951	1789.3	873179	0.374628	0.39665	2	0.00502513	0.0401927	15.9967	1	1	71.9169	0.374628	1.3968e+07	0.39665
newPC	Ptn	Alk	capilEC	447	0.997768	2788.35	1.24918e+06	0.5838	0.567452	2	0.00502513	0.0401927	15.9967	1	1	112.071	0.5838	1.99828e+07	0.567452
capilEC	Ptprc	Cd22	capilEC	1	0.00251256	0.0502417	19.9962	1	1	2	0.00502513	0.0552656	21.9957	1	1	0.00277664	1	439.83	1
capilEC	Ptprc	Mrc1	capilEC	1	0.00251256	0.0502417	19.9962	1	1	1	0.00251256	0.0100512	4.00038	1	1	0.000504989	1	79.9923	1
capilEC	Ptprz1	L1cam	capilEC	5	0.0125628	0.331561	131.961	1	1	6	0.0150754	3.06056	1218.1	1	1	1.01476	1	160743	1
capilEC	Ptprz1	Ncam1	capilEC	5	0.0125628	0.331561	131.961	1	1	9	0.0226131	1.47237	586.004	1	1	0.488181	1	77329.9	1
capilEC	Rarres2	Ccrl2	capilEC	5	0.0125628	0.326602	129.988	0.000537855	0.00045603	85	0.213568	62.1698	24743.6	0.152389	0.132963	20.3048	8.1963e-05	3.21636e+06	6.06351e-05
capilEC	Rarres2	Ccrl2	classicPC	5	0.0125628	0.326602	129.988	0.000537855	0.00045603	154	0.315574	160.799	78470	0.394146	0.42167	52.5173	0.000211993	1.02001e+07	0.000192294
capilEC	Rarres2	Ccrl2	newPC	5	0.0125628	0.326602	129.988	0.000537855	0.00045603	143	0.319196	185	82880	0.453466	0.445367	60.4213	0.000243899	1.07734e+07	0.000203101
capilEC	Cxcl12	Itga4	Ace2 low PC	386	0.969849	2408.92	958748	0.601805	0.56443	190	0.424107	214.693	96182.5	0.461999	0.45033	517177	0.278033	9.22148e+10	0.25418
Ace2 high PC	Mfge8	Itgav	Ace2 high PC	487	0.997951	3431.4	1.67452e+06	0.5216	0.544244	275	0.563525	173.483	84659.7	0.439852	0.463351	595290	0.229427	1.41765e+11	0.252176
Ace2 low PC	Ptn	Ptprs	Ace2 high PC	447	0.997768	2788.35	1.24918e+06	0.5838	0.567452	164	0.336066	65.6484	32036.4	0.419205	0.444315	183051	0.244732	4.00193e+10	0.252127
Ace2 low PC	Lgals1	Itgb1	Ace2 high PC	331	0.738839	266.66	119464	0.588473	0.567913	463	0.94877	1364.6	665924	0.412058	0.442606	363884	0.242485	7.95538e+10	0.251362
capilEC	Cxcl12	Itgb1	Ace2 high PC	386	0.969849	2408.92	958748	0.601805	0.56443	463	0.94877	1364.6	665924	0.412058	0.442606	3.2872e+06	0.247978	6.38454e+11	0.24982
Ace2 low PC	Ntn1	Mcam	Ace2 high PC	290	0.647321	342.75	153552	0.499726	0.478884	417	0.854508	888.286	433484	0.499326	0.520848	304460	0.249526	6.65622e+10	0.249426
capilEC	Rarres2	Gpr1	capilEC	5	0.0125628	0.326602	129.988	0.000537855	0.00045603	4	0.0100503	3.52816	1404.21	1	1	1.1523	0.000537855	182529	0.00045603
classicPC	Rarres2	Gpr1	capilEC	451	0.92418	325.478	158833	0.536004	0.557228	4	0.0100503	3.52816	1404.21	1	1	1148.34	0.536004	2.23035e+08	0.557228
newPC	Rarres2	Gpr1	capilEC	373	0.832589	281.426	126079	0.463458	0.442316	4	0.0100503	3.52816	1404.21	1	1	992.914	0.463458	1.77041e+08	0.442316
capilEC	Rarres2	Cmklr1	classicPC	5	0.0125628	0.326602	129.988	0.000537855	0.00045603	16	0.0327869	4.99545	2437.78	0.338486	0.357891	1.63152	0.000182056	316881	0.000163209
capilEC	Rarres2	Cmklr1	newPC	5	0.0125628	0.326602	129.988	0.000537855	0.00045603	30	0.0669643	9.76279	4373.73	0.661514	0.642109	3.18855	0.000355799	568531	0.000292821
classicPC	Rarres2	Cmklr1	classicPC	451	0.92418	325.478	158833	0.536004	0.557228	16	0.0327869	4.99545	2437.78	0.338486	0.357891	1625.91	0.18143	3.87201e+08	0.199427
classicPC	Rarres2	Cmklr1	newPC	451	0.92418	325.478	158833	0.536004	0.557228	30	0.0669643	9.76279	4373.73	0.661514	0.642109	3177.58	0.354575	6.94694e+08	0.357801
newPC	Rarres2	Cmklr1	classicPC	373	0.832589	281.426	126079	0.463458	0.442316	16	0.0327869	4.99545	2437.78	0.338486	0.357891	1405.85	0.156874	3.07352e+08	0.158301
newPC	Rarres2	Cmklr1	newPC	373	0.832589	281.426	126079	0.463458	0.442316	30	0.0669643	9.76279	4373.73	0.661514	0.642109	2747.5	0.306584	5.51434e+08	0.284015
capilEC	Robo1	Robo1	capilEC	3	0.00753769	0.0351761	14.0001	1	1	3	0.00753769	0.0351761	14.0001	1	1	0.00123736	1	196.003	1
capilEC	S100a9	Tlr4	capilEC	3	0.00753769	0.0653229	25.9985	1	1	19	0.0477387	12.9962	5172.49	0.194897	0.169799	0.848949	0.194897	134477	0.169799
capilEC	S100a9	Tlr4	classicPC	3	0.00753769	0.0653229	25.9985	1	1	36	0.0737705	30.9649	15110.9	0.464364	0.496048	2.02271	0.464364	392859	0.496048
capilEC	S100a9	Tlr4	newPC	3	0.00753769	0.0653229	25.9985	1	1	32	0.0714286	22.7213	10179.1	0.340739	0.334153	1.48422	0.340739	264643	0.334153
capilEC	Clec11a	Itga10	capilEC	1	0.00251256	0.0452336	18.003	1	1	19	0.0477387	3.17128	1262.17	0.126063	0.108635	0.143448	0.126063	22722.8	0.108635
capilEC	Clec11a	Itga10	classicPC	1	0.00251256	0.0452336	18.003	1	1	52	0.106557	12.6739	6184.88	0.503808	0.532335	0.573288	0.503808	111346	0.532335
capilEC	Clec11a	Itga10	newPC	1	0.00251256	0.0452336	18.003	1	1	31	0.0691964	9.31106	4171.35	0.370129	0.35903	0.421173	0.370129	75096.9	0.35903
capilEC	Clec11a	Itga11	capilEC	1	0.00251256	0.0452336	18.003	1	1	8	0.0201005	0.236155	93.9896	1	1	0.0106821	1	1692.09	1
capilEC	Clec11a	Itgb1	capilEC	1	0.00251256	0.0452336	18.003	1	1	344	0.864322	673.201	267934	0.203281	0.178082	30.4513	0.203281	4.82362e+06	0.178082
capilEC	Clec11a	Itgb1	classicPC	1	0.00251256	0.0452336	18.003	1	1	463	0.94877	1364.6	665924	0.412058	0.442606	61.7258	0.412058	1.19886e+07	0.442606
capilEC	Clec11a	Itgb1	newPC	1	0.00251256	0.0452336	18.003	1	1	416	0.928571	1273.87	570694	0.384661	0.379312	57.6218	0.384661	1.02742e+07	0.379312
capilEC	Ccl17	Ackr2	capilEC	4	0.0100503	0.52765	210.005	1	1	6	0.0150754	8.52259	3391.99	1	1	4.49694	1	712333	1
capilEC	Ccl17	Ccr4	capilEC	4	0.0100503	0.52765	210.005	1	1	2	0.00502513	0.205959	81.9716	1	1	0.108674	1	17214.4	1
capilEC	Cx3cl1	Cx3cr1	capilEC	148	0.371859	153.214	60979.4	0.764778	0.734176	1	0.00251256	0.0100484	3.99926	1	1	1.53956	0.764778	243873	0.734176
classicPC	Cx3cl1	Cx3cr1	capilEC	30	0.0614754	24.1838	11801.7	0.120715	0.142089	1	0.00251256	0.0100484	3.99926	1	1	0.243008	0.120715	47198.1	0.142089
newPC	Cx3cl1	Cx3cr1	capilEC	30	0.0669643	22.9403	10277.2	0.114507	0.123735	1	0.00251256	0.0100484	3.99926	1	1	0.230513	0.114507	41101.4	0.123735
capilEC	Cx3cl1	Itgav	capilEC	148	0.371859	153.214	60979.4	0.764778	0.734176	71	0.178392	18.4817	7355.7	0.0468588	0.0402585	2831.66	0.0358366	4.48546e+08	0.0295568
capilEC	Mfge8	Itgav	newPC	158	0.396985	153.68	61164.5	0.0233605	0.0198793	240	0.535714	202.447	90696.3	0.513289	0.49639	31112	0.0119907	5.5474e+09	0.0098679
capilEC	Mfge8	Itgav	classicPC	158	0.396985	153.68	61164.5	0.0233605	0.0198793	275	0.563525	173.483	84659.7	0.439852	0.463351	26660.8	0.0102752	5.17817e+09	0.00921111
classicPC	Cx3cl1	Itgav	capilEC	30	0.0614754	24.1838	11801.7	0.120715	0.142089	71	0.178392	18.4817	7355.7	0.0468588	0.0402585	446.957	0.00565654	8.68098e+07	0.0057203
classicPC	Cx3cl1	Itgav	classicPC	30	0.0614754	24.1838	11801.7	0.120715	0.142089	275	0.563525	173.483	84659.7	0.439852	0.463351	4195.48	0.0530966	9.99128e+08	0.0658372
classicPC	Cx3cl1	Itgav	newPC	30	0.0614754	24.1838	11801.7	0.120715	0.142089	240	0.535714	202.447	90696.3	0.513289	0.49639	4895.94	0.0619615	1.07037e+09	0.0705317
newPC	Cx3cl1	Itgav	capilEC	30	0.0669643	22.9403	10277.2	0.114507	0.123735	71	0.178392	18.4817	7355.7	0.0468588	0.0402585	423.974	0.00536568	7.55963e+07	0.0049814
newPC	Cx3cl1	Itgav	classicPC	30	0.0669643	22.9403	10277.2	0.114507	0.123735	275	0.563525	173.483	84659.7	0.439852	0.463351	3979.74	0.0503664	8.70068e+08	0.0573329
newPC	Cx3cl1	Itgav	newPC	30	0.0669643	22.9403	10277.2	0.114507	0.123735	240	0.535714	202.447	90696.3	0.513289	0.49639	4644.19	0.0587754	9.32107e+08	0.0614209
capilEC	Cx3cl1	Itgb3	capilEC	148	0.371859	153.214	60979.4	0.764778	0.734176	7	0.0175879	1.46261	582.12	1	1	224.093	0.764778	3.54973e+07	0.734176
classicPC	Cx3cl1	Itgb3	capilEC	30	0.0614754	24.1838	11801.7	0.120715	0.142089	7	0.0175879	1.46261	582.12	1	1	35.3715	0.120715	6.87e+06	0.142089
newPC	Cx3cl1	Itgb3	capilEC	30	0.0669643	22.9403	10277.2	0.114507	0.123735	7	0.0175879	1.46261	582.12	1	1	33.5527	0.114507	5.98258e+06	0.123735
capilEC	Sdc2	Ptprj	capilEC	10	0.0251256	2.74879	1094.02	0.001553	0.0013194	23	0.0577889	9.44208	3757.95	0.376615	0.341241	25.9543	0.000584881	4.11126e+06	0.000450233
capilEC	Sdc2	Ptprj	classicPC	10	0.0251256	2.74879	1094.02	0.001553	0.0013194	25	0.0512295	6.32277	3085.51	0.252195	0.280181	17.38	0.000391658	3.37561e+06	0.00036967
capilEC	Sdc2	Ptprj	newPC	10	0.0251256	2.74879	1094.02	0.001553	0.0013194	24	0.0535714	9.30606	4169.12	0.37119	0.378578	25.5804	0.000576456	4.56109e+06	0.000499495
classicPC	Sdc2	Ptprj	capilEC	391	0.80123	909.014	443599	0.513569	0.534985	23	0.0577889	9.44208	3757.95	0.376615	0.341241	8582.98	0.193418	1.66702e+09	0.182559
classicPC	Sdc2	Ptprj	classicPC	391	0.80123	909.014	443599	0.513569	0.534985	25	0.0512295	6.32277	3085.51	0.252195	0.280181	5747.49	0.12952	1.36873e+09	0.149893
classicPC	Sdc2	Ptprj	newPC	391	0.80123	909.014	443599	0.513569	0.534985	24	0.0535714	9.30606	4169.12	0.37119	0.378578	8459.34	0.190632	1.84941e+09	0.202533
newPC	Sdc2	Ptprj	capilEC	363	0.810268	858.23	384487	0.484878	0.463696	23	0.0577889	9.44208	3757.95	0.376615	0.341241	8103.47	0.182612	1.44488e+09	0.158232
newPC	Sdc2	Ptprj	classicPC	363	0.810268	858.23	384487	0.484878	0.463696	25	0.0512295	6.32277	3085.51	0.252195	0.280181	5426.39	0.122284	1.18634e+09	0.129919
newPC	Sdc2	Ptprj	newPC	363	0.810268	858.23	384487	0.484878	0.463696	24	0.0535714	9.30606	4169.12	0.37119	0.378578	7986.74	0.179982	1.60297e+09	0.175545
capilEC	Sfrp1	Fzd6	capilEC	1	0.00251256	1.32177	526.064	1	1	306	0.768844	372.305	148177	0.414453	0.377533	492.101	0.414453	7.79508e+07	0.377533
capilEC	Sfrp1	Fzd6	classicPC	1	0.00251256	1.32177	526.064	1	1	254	0.520492	216.568	105685	0.241085	0.26927	286.253	0.241085	5.55972e+07	0.26927
capilEC	Sfrp1	Fzd6	newPC	1	0.00251256	1.32177	526.064	1	1	260	0.580357	309.432	138626	0.344462	0.353197	408.998	0.344462	7.2926e+07	0.353197
capilEC	Sfrp1	Fzd2	capilEC	1	0.00251256	1.32177	526.064	1	1	1	0.00251256	0.0502706	20.0077	1	1	0.0664461	1	10525.3	1
capilEC	Sftpd	Sirpa	capilEC	4	0.0100503	0.397017	158.013	1	1	4	0.0100503	2.63351	1048.14	0.0436975	0.0379205	1.04555	0.0436975	165619	0.0379205
capilEC	Sftpd	Sirpa	classicPC	4	0.0100503	0.397017	158.013	1	1	33	0.067623	19.3121	9424.29	0.320443	0.340962	7.66721	0.320443	1.48916e+06	0.340962
capilEC	Sftpd	Sirpa	newPC	4	0.0100503	0.397017	158.013	1	1	44	0.0982143	38.3212	17167.9	0.635859	0.621118	15.2141	0.635859	2.71274e+06	0.621118
capilEC	Sftpd	Lair1	capilEC	4	0.0100503	0.397017	158.013	1	1	1	0.00251256	1.05007	417.926	1	1	0.416894	1	66037.6	1
capilEC	St6gal1	Cd22	capilEC	187	0.469849	82.1307	32688	0.180797	0.157258	2	0.00502513	0.0552656	21.9957	1	1	4.539	0.180797	718996	0.157258
classicPC	St6gal1	Cd22	capilEC	311	0.637295	211.393	103160	0.465346	0.496289	2	0.00502513	0.0552656	21.9957	1	1	11.6827	0.465346	2.26907e+06	0.496289
newPC	St6gal1	Cd22	capilEC	250	0.558036	160.746	72014.3	0.353856	0.346453	2	0.00502513	0.0552656	21.9957	1	1	8.88373	0.353856	1.584e+06	0.346453
capilEC	Slit3	Robo1	capilEC	7	0.0175879	0.889614	354.066	1	1	3	0.00753769	0.0351761	14.0001	1	1	0.0312932	1	4956.96	1
capilEC	Slit3	Robo4	capilEC	7	0.0175879	0.889614	354.066	1	1	376	0.944724	822.795	327472	1	1	731.97	1	1.15947e+08	1
capilEC	Slit3	Robo2	capilEC	7	0.0175879	0.889614	354.066	1	1	2	0.00502513	0.0653412	26.0058	1	1	0.0581284	1	9207.78	1
capilEC	Adam17	Itga5	capilEC	133	0.334171	112.976	44964.3	0.501592	0.462189	68	0.170854	41.8544	16658	0.619123	0.579458	4728.52	0.310547	7.49017e+08	0.267819
capilEC	Adam17	Itga5	classicPC	133	0.334171	112.976	44964.3	0.501592	0.462189	19	0.0389344	13.8578	6762.61	0.204989	0.235241	1565.59	0.102821	3.04076e+08	0.108726
capilEC	Adam17	Itga5	newPC	133	0.334171	112.976	44964.3	0.501592	0.462189	20	0.0446429	11.8905	5326.96	0.175888	0.185301	1343.34	0.0882242	2.39523e+08	0.0856441
classicPC	Adam17	Itga5	capilEC	75	0.153689	50.7316	24757	0.225239	0.254478	68	0.170854	41.8544	16658	0.619123	0.579458	2123.34	0.139451	4.12404e+08	0.147459
classicPC	Adam17	Itga5	classicPC	75	0.153689	50.7316	24757	0.225239	0.254478	19	0.0389344	13.8578	6762.61	0.204989	0.235241	703.029	0.0461715	1.67422e+08	0.0598636
classicPC	Adam17	Itga5	newPC	75	0.153689	50.7316	24757	0.225239	0.254478	20	0.0446429	11.8905	5326.96	0.175888	0.185301	603.226	0.039617	1.3188e+08	0.0471551
newPC	Adam17	Itga5	capilEC	62	0.138393	61.5271	27564.1	0.273169	0.283333	68	0.170854	41.8544	16658	0.619123	0.579458	2575.18	0.169125	4.59164e+08	0.164179
newPC	Adam17	Itga5	classicPC	62	0.138393	61.5271	27564.1	0.273169	0.283333	19	0.0389344	13.8578	6762.61	0.204989	0.235241	852.63	0.0559967	1.86405e+08	0.0666514
newPC	Adam17	Itga5	newPC	62	0.138393	61.5271	27564.1	0.273169	0.283333	20	0.0446429	11.8905	5326.96	0.175888	0.185301	731.59	0.0480473	1.46833e+08	0.0525018
capilEC	Adam17	Itgb1	capilEC	133	0.334171	112.976	44964.3	0.501592	0.462189	344	0.864322	673.201	267934	0.203281	0.178082	76055.4	0.101964	1.20475e+10	0.0823077
Ace2 high PC	Lama2	Dag1	Ace2 low PC	446	0.913934	818.496	399426	0.563086	0.584009	305	0.680804	424.966	190385	0.438296	0.427033	347833	0.246798	7.60446e+10	0.249391
Ace2 high PC	Gpc3	Cd81	Ace2 high PC	365	0.747951	570.509	278408	0.527208	0.548466	487	0.997951	3241.32	1.58176e+06	0.426625	0.454168	1.8492e+06	0.22492	4.40376e+11	0.249096
classicPC	Adam17	Itgb1	capilEC	75	0.153689	50.7316	24757	0.225239	0.254478	344	0.864322	673.201	267934	0.203281	0.178082	34152.6	0.045787	6.63325e+09	0.045318
classicPC	Adam17	Itgb1	classicPC	75	0.153689	50.7316	24757	0.225239	0.254478	463	0.94877	1364.6	665924	0.412058	0.442606	69228.3	0.0928115	1.64863e+10	0.112634
classicPC	Adam17	Itgb1	newPC	75	0.153689	50.7316	24757	0.225239	0.254478	416	0.928571	1273.87	570694	0.384661	0.379312	64625.5	0.0866408	1.41287e+10	0.0965265
newPC	Adam17	Itgb1	capilEC	62	0.138393	61.5271	27564.1	0.273169	0.283333	344	0.864322	673.201	267934	0.203281	0.178082	41420.1	0.0555302	7.38537e+09	0.0504565
newPC	Adam17	Itgb1	classicPC	62	0.138393	61.5271	27564.1	0.273169	0.283333	463	0.94877	1364.6	665924	0.412058	0.442606	83959.8	0.112561	1.83556e+10	0.125405
newPC	Adam17	Itgb1	newPC	62	0.138393	61.5271	27564.1	0.273169	0.283333	416	0.928571	1273.87	570694	0.384661	0.379312	78377.6	0.105078	1.57307e+10	0.107471
capilEC	Adam17	Notch1	capilEC	133	0.334171	112.976	44964.3	0.501592	0.462189	285	0.71608	278.572	110872	0.151048	0.131704	31471.9	0.0757642	4.98527e+09	0.0608722
Ace2 high PC	Tgfb1	Vasn	Ace2 high PC	119	0.243852	8.00301	3905.47	0.396316	0.424242	286	0.586066	348.587	170111	0.565034	0.585972	2789.75	0.223932	6.64362e+08	0.248594
Ace2 high PC	Mcam	Mcam	Ace2 low PC	417	0.854508	888.286	433484	0.499326	0.520848	363	0.810268	885.783	396831	0.497919	0.476809	786829	0.248624	1.7202e+11	0.248345
classicPC	Adam17	Notch1	capilEC	75	0.153689	50.7316	24757	0.225239	0.254478	285	0.71608	278.572	110872	0.151048	0.131704	14132.4	0.0340218	2.74485e+09	0.0335158
classicPC	Adam17	Notch1	classicPC	75	0.153689	50.7316	24757	0.225239	0.254478	437	0.895492	738.019	360153	0.400169	0.427825	37440.9	0.0901338	8.91633e+09	0.108872
classicPC	Adam17	Notch1	newPC	75	0.153689	50.7316	24757	0.225239	0.254478	407	0.908482	827.677	370799	0.448783	0.440471	41989.4	0.101084	9.17989e+09	0.11209
newPC	Adam17	Notch1	capilEC	62	0.138393	61.5271	27564.1	0.273169	0.283333	285	0.71608	278.572	110872	0.151048	0.131704	17139.7	0.0412615	3.05608e+09	0.0373161
newPC	Adam17	Notch1	classicPC	62	0.138393	61.5271	27564.1	0.273169	0.283333	437	0.895492	738.019	360153	0.400169	0.427825	45408.2	0.109314	9.92732e+09	0.121217
newPC	Adam17	Notch1	newPC	62	0.138393	61.5271	27564.1	0.273169	0.283333	407	0.908482	827.677	370799	0.448783	0.440471	50924.6	0.122594	1.02208e+10	0.1248
capilEC	Tdgf1	Acvr2a	capilEC	1	0.00251256	0.0100487	3.99937	1	1	60	0.150754	31.4476	12516.1	0.286428	0.252857	0.316006	0.286428	50056.7	0.252857
capilEC	Tdgf1	Acvr2a	classicPC	1	0.00251256	0.0100487	3.99937	1	1	58	0.118852	47.1085	22988.9	0.42907	0.464434	0.473377	0.42907	91941.2	0.464434
capilEC	Tdgf1	Acvr2a	newPC	1	0.00251256	0.0100487	3.99937	1	1	46	0.102679	31.2361	13993.8	0.284502	0.282709	0.313881	0.284502	55966.2	0.282709
capilEC	Tdgf1	Acvr1b	capilEC	1	0.00251256	0.0100487	3.99937	1	1	37	0.0929648	4.89494	1948.19	1	1	0.0491876	1	7791.51	1
capilEC	Tg	Lrp2	capilEC	3	0.00753769	0.502598	200.034	1	1	1	0.00251256	0.0753517	29.99	1	1	0.0378716	1	5999.01	1
capilEC	Tgfa	Erbb2	capilEC	167	0.419598	153.994	61289.7	1	1	46	0.115578	30.3386	12074.8	0.355541	0.320853	4671.97	0.355541	7.40058e+08	0.320853
capilEC	Tgfa	Erbb2	classicPC	167	0.419598	153.994	61289.7	1	1	25	0.0512295	23.0529	11249.8	0.270159	0.298932	3550.01	0.270159	6.89497e+08	0.298932
capilEC	Tgfa	Erbb2	newPC	167	0.419598	153.994	61289.7	1	1	27	0.0602679	31.9393	14308.8	0.3743	0.380216	4918.46	0.3743	8.76981e+08	0.380216
capilEC	Tgfa	Erbb4	capilEC	167	0.419598	153.994	61289.7	1	1	1	0.00251256	0.0904266	35.9898	1	1	13.9252	1	2.2058e+06	1
capilEC	Tgfa	Egfr	capilEC	167	0.419598	153.994	61289.7	1	1	2	0.00502513	0.0150756	6.00009	0.000341296	0.000289419	2.32156	0.000341296	367744	0.000289419
capilEC	Tgfa	Egfr	classicPC	167	0.419598	153.994	61289.7	1	1	34	0.0696721	23.5828	11508.4	0.533889	0.555117	3631.61	0.533889	7.05346e+08	0.555117
capilEC	Tgfa	Egfr	newPC	167	0.419598	153.994	61289.7	1	1	23	0.0513393	20.5738	9217.08	0.46577	0.444593	3168.25	0.46577	5.64912e+08	0.444593
capilEC	Tgfb2	Acvr1	capilEC	190	0.477387	164.359	65414.8	0.537529	0.49708	55	0.138191	33.469	13320.7	0.405268	0.365976	5500.92	0.217843	8.71367e+08	0.181919
capilEC	Tgfb2	Acvr1	classicPC	190	0.477387	164.359	65414.8	0.537529	0.49708	49	0.10041	26.827	13091.6	0.324842	0.359683	4409.25	0.174612	8.56383e+08	0.178791
capilEC	Tgfb2	Acvr1	newPC	190	0.477387	164.359	65414.8	0.537529	0.49708	28	0.0625	22.2888	9985.36	0.26989	0.274341	3663.35	0.145073	6.5319e+08	0.13637
classicPC	Tgfb2	Acvr1	capilEC	98	0.20082	70.8048	34552.7	0.231564	0.262563	55	0.138191	33.469	13320.7	0.405268	0.365976	2369.76	0.0938456	4.60265e+08	0.0960917
classicPC	Tgfb2	Acvr1	classicPC	98	0.20082	70.8048	34552.7	0.231564	0.262563	49	0.10041	26.827	13091.6	0.324842	0.359683	1899.48	0.0752218	4.5235e+08	0.0944392
classicPC	Tgfb2	Acvr1	newPC	98	0.20082	70.8048	34552.7	0.231564	0.262563	28	0.0625	22.2888	9985.36	0.26989	0.274341	1578.15	0.0624968	3.45022e+08	0.0720318
newPC	Tgfb2	Acvr1	capilEC	78	0.174107	70.6038	31630.5	0.230907	0.240357	55	0.138191	33.469	13320.7	0.405268	0.365976	2363.04	0.0935793	4.21339e+08	0.0879649
newPC	Tgfb2	Acvr1	classicPC	78	0.174107	70.6038	31630.5	0.230907	0.240357	49	0.10041	26.827	13091.6	0.324842	0.359683	1894.09	0.0750084	4.14093e+08	0.0864523
newPC	Tgfb2	Acvr1	newPC	78	0.174107	70.6038	31630.5	0.230907	0.240357	28	0.0625	22.2888	9985.36	0.26989	0.274341	1573.67	0.0623194	3.15842e+08	0.0659399
Ace2 low PC	Mcam	Mcam	Ace2 high PC	363	0.810268	885.783	396831	0.497919	0.476809	417	0.854508	888.286	433484	0.499326	0.520848	786829	0.248624	1.7202e+11	0.248345
Ace2 high PC	Rarres2	Ccrl2	Ace2 low PC	451	0.92418	325.478	158833	0.536004	0.557228	143	0.319196	185	82880	0.453466	0.445367	60213.4	0.24306	1.31641e+10	0.248171
Ace2 low PC	Gnai2	Cav1	capilEC	294	0.65625	294.425	131902	0.257089	0.267505	209	0.525126	397.864	158350	0.939038	0.927121	117141	0.241417	2.08867e+10	0.248009
Ace2 high PC	Ntn1	Mcam	Ace2 low PC	307	0.629098	339.212	165536	0.494568	0.516258	363	0.810268	885.783	396831	0.497919	0.476809	300468	0.246255	6.56896e+10	0.246156
classicPC	Tgfb2	Eng	classicPC	98	0.20082	70.8048	34552.7	0.231564	0.262563	395	0.809426	560.654	273599	0.1609	0.185962	39697	0.0372586	9.4536e+09	0.0488267
classicPC	Tgfb2	Eng	newPC	98	0.20082	70.8048	34552.7	0.231564	0.262563	377	0.841518	679.475	304405	0.194999	0.2069	48110	0.0451549	1.0518e+10	0.0543243
newPC	Tgfb2	Eng	capilEC	78	0.174107	70.6038	31630.5	0.230907	0.240357	398	1	2244.37	893259	0.644101	0.607137	158461	0.148727	2.82542e+10	0.14593
newPC	Tgfb2	Eng	classicPC	78	0.174107	70.6038	31630.5	0.230907	0.240357	395	0.809426	560.654	273599	0.1609	0.185962	39584.3	0.0371529	8.65408e+09	0.0446973
newPC	Tgfb2	Eng	newPC	78	0.174107	70.6038	31630.5	0.230907	0.240357	377	0.841518	679.475	304405	0.194999	0.2069	47973.5	0.0450267	9.62847e+09	0.0497299
Ace2 high PC	Ntn1	Unc5b	Ace2 high PC	307	0.629098	339.212	165536	0.494568	0.516258	131	0.268443	92.8525	45312	0.445447	0.476531	31496.7	0.220304	7.50075e+09	0.246013
Ace2 high PC	Bmp4	Bmpr1a	Ace2 high PC	148	0.303279	126.683	61821.3	0.407624	0.428508	139	0.284836	154.043	75173	0.551559	0.573101	19514.6	0.224829	4.6473e+09	0.245579
Ace2 high PC	Trf	Tfrc	capilEC	107	0.219262	112.067	54688.7	0.238904	0.25884	358	0.899497	1386.72	551914	0.952903	0.94492	155405	0.227653	3.01835e+10	0.244583
capilEC	Lama5	Bcam	Ace2 low PC	215	0.540201	146.064	58133.5	0.859882	0.835268	321	0.716518	328.23	147047	0.291925	0.291296	47942.6	0.251021	8.54835e+09	0.24331
classicPC	Tgfb2	Tgfbr2	classicPC	98	0.20082	70.8048	34552.7	0.231564	0.262563	195	0.39959	199.163	97191.8	0.207386	0.236653	14101.7	0.0480232	3.35824e+09	0.0621364
classicPC	Tgfb2	Tgfbr2	newPC	98	0.20082	70.8048	34552.7	0.231564	0.262563	160	0.357143	210.956	94508.3	0.219666	0.23012	14936.7	0.0508667	3.26552e+09	0.0604208
newPC	Tgfb2	Tgfbr2	capilEC	78	0.174107	70.6038	31630.5	0.230907	0.240357	316	0.79397	550.232	218992	0.572948	0.533227	38848.5	0.132298	6.92683e+09	0.128165
newPC	Tgfb2	Tgfbr2	classicPC	78	0.174107	70.6038	31630.5	0.230907	0.240357	195	0.39959	199.163	97191.8	0.207386	0.236653	14061.7	0.0478869	3.07423e+09	0.0568813
newPC	Tgfb2	Tgfbr2	newPC	78	0.174107	70.6038	31630.5	0.230907	0.240357	160	0.357143	210.956	94508.3	0.219666	0.23012	14894.3	0.0507223	2.98935e+09	0.0553109
Ace2 low PC	Mfge8	Pdgfrb	Ace2 high PC	446	0.995536	2993.53	1.3411e+06	0.45504	0.435877	488	1	5538.77	2.70292e+06	0.536219	0.557431	1.65805e+07	0.244001	3.62489e+12	0.242971
Ace2 low PC	Ptn	Sdc3	Ace2 low PC	447	0.997768	2788.35	1.24918e+06	0.5838	0.567452	399	0.890625	932.422	417725	0.439627	0.426009	2.59992e+06	0.256654	5.21814e+11	0.241739
Ace2 low PC	Vtn	Itgav	Ace2 low PC	448	1	42777.7	1.91644e+07	0.506393	0.485046	240	0.535714	202.447	90696.3	0.513289	0.49639	8.66023e+06	0.259926	1.73814e+12	0.240772
Ace2 high PC	Mfge8	Pdgfrb	Ace2 low PC	487	0.997951	3431.4	1.67452e+06	0.5216	0.544244	448	1	4786.7	2.14444e+06	0.463409	0.442254	1.64251e+07	0.241714	3.59092e+12	0.240694
classicPC	Tgfb2	Tgfbr3	classicPC	98	0.20082	70.8048	34552.7	0.231564	0.262563	166	0.340164	113.67	55471	0.304708	0.340048	8048.38	0.0705595	1.91667e+09	0.0892838
classicPC	Tgfb2	Tgfbr3	newPC	98	0.20082	70.8048	34552.7	0.231564	0.262563	136	0.303571	88.4931	39644.9	0.237218	0.243031	6265.73	0.0549312	1.36984e+09	0.0638108
newPC	Tgfb2	Tgfbr3	capilEC	78	0.174107	70.6038	31630.5	0.230907	0.240357	240	0.603015	170.882	68011.2	0.458074	0.416922	12065	0.105773	2.15123e+09	0.10021
newPC	Tgfb2	Tgfbr3	classicPC	78	0.174107	70.6038	31630.5	0.230907	0.240357	166	0.340164	113.67	55471	0.304708	0.340048	8025.54	0.0703593	1.75458e+09	0.0817329
newPC	Tgfb2	Tgfbr3	newPC	78	0.174107	70.6038	31630.5	0.230907	0.240357	136	0.303571	88.4931	39644.9	0.237218	0.243031	6247.95	0.0547753	1.25399e+09	0.0584141
capilEC	Tgfb2	Tgfbr1	capilEC	190	0.477387	164.359	65414.8	0.537529	0.49708	66	0.165829	36.8592	14670	0.216352	0.192192	6058.13	0.116295	9.59632e+08	0.0955348
capilEC	Tgfb2	Tgfbr1	classicPC	190	0.477387	164.359	65414.8	0.537529	0.49708	62	0.127049	46.2058	22548.4	0.271213	0.295408	7594.32	0.145785	1.475e+09	0.146841
Ace2 high PC	Arf1	Insr	capilEC	375	0.768443	303.632	148172	0.337657	0.369342	386	0.969849	1232.39	490490	0.686145	0.650401	374192	0.231682	7.26771e+10	0.240221
classicPC	Tgfb2	Tgfbr1	capilEC	98	0.20082	70.8048	34552.7	0.231564	0.262563	66	0.165829	36.8592	14670	0.216352	0.192192	2609.81	0.0500993	5.06887e+08	0.0504624
classicPC	Tgfb2	Tgfbr1	classicPC	98	0.20082	70.8048	34552.7	0.231564	0.262563	62	0.127049	46.2058	22548.4	0.271213	0.295408	3271.59	0.0628032	7.79109e+08	0.0775631
capilEC	Tgm2	Itgb1	Ace2 low PC	183	0.459799	142.533	56728	0.672004	0.632472	416	0.928571	1273.87	570694	0.384661	0.379312	181568	0.258494	3.23743e+10	0.239904
newPC	Tgfb2	Tgfbr1	capilEC	78	0.174107	70.6038	31630.5	0.230907	0.240357	66	0.165829	36.8592	14670	0.216352	0.192192	2602.4	0.0499571	4.64019e+08	0.0461947
newPC	Tgfb2	Tgfbr1	classicPC	78	0.174107	70.6038	31630.5	0.230907	0.240357	62	0.127049	46.2058	22548.4	0.271213	0.295408	3262.3	0.062625	7.13218e+08	0.0710034
newPC	Tgfb2	Tgfbr1	newPC	78	0.174107	70.6038	31630.5	0.230907	0.240357	91	0.203125	87.3023	39111.4	0.512436	0.5124	6163.87	0.118325	1.23711e+09	0.123159
capilEC	Tgfb3	Eng	capilEC	1	0.00251256	0.00502623	2.00044	7.01308e-05	5.96322e-05	398	1	2244.37	893259	0.644101	0.607137	11.2807	4.51713e-05	1.78691e+06	3.6205e-05
capilEC	Tgfb3	Eng	classicPC	1	0.00251256	0.00502623	2.00044	7.01308e-05	5.96322e-05	395	0.809426	560.654	273599	0.1609	0.185962	2.81798	1.1284e-05	547319	1.10893e-05
capilEC	Tgfb3	Eng	newPC	1	0.00251256	0.00502623	2.00044	7.01308e-05	5.96322e-05	377	0.841518	679.475	304405	0.194999	0.2069	3.4152	1.36755e-05	608943	1.23379e-05
classicPC	Tgfb3	Eng	capilEC	52	0.106557	35.9665	17551.7	0.50184	0.523208	398	1	2244.37	893259	0.644101	0.607137	80722.2	0.323236	1.56782e+10	0.317659
classicPC	Tgfb3	Eng	classicPC	52	0.106557	35.9665	17551.7	0.50184	0.523208	395	0.809426	560.654	273599	0.1609	0.185962	20164.8	0.0807458	4.80212e+09	0.0972969
classicPC	Tgfb3	Eng	newPC	52	0.106557	35.9665	17551.7	0.50184	0.523208	377	0.841518	679.475	304405	0.194999	0.2069	24438.3	0.0978584	5.34281e+09	0.108252
newPC	Tgfb3	Eng	capilEC	46	0.102679	35.6978	15992.6	0.49809	0.476733	398	1	2244.37	893259	0.644101	0.607137	80119	0.32082	1.42855e+10	0.289442
newPC	Tgfb3	Eng	classicPC	46	0.102679	35.6978	15992.6	0.49809	0.476733	395	0.809426	560.654	273599	0.1609	0.185962	20014.1	0.0801425	4.37557e+09	0.0886543
newPC	Tgfb3	Eng	newPC	46	0.102679	35.6978	15992.6	0.49809	0.476733	377	0.841518	679.475	304405	0.194999	0.2069	24255.7	0.0971272	4.86822e+09	0.0986361
capilEC	Tgfb3	Tgfbr2	capilEC	1	0.00251256	0.00502623	2.00044	7.01308e-05	5.96322e-05	316	0.79397	550.232	218992	0.572948	0.533227	2.76559	4.01813e-05	438081	3.17975e-05
capilEC	Tgfb3	Tgfbr2	classicPC	1	0.00251256	0.00502623	2.00044	7.01308e-05	5.96322e-05	195	0.39959	199.163	97191.8	0.207386	0.236653	1.00104	1.45442e-05	194426	1.41122e-05
capilEC	Tgfb3	Tgfbr2	newPC	1	0.00251256	0.00502623	2.00044	7.01308e-05	5.96322e-05	160	0.357143	210.956	94508.3	0.219666	0.23012	1.06031	1.54053e-05	189058	1.37225e-05
classicPC	Tgfb3	Tgfbr2	capilEC	52	0.106557	35.9665	17551.7	0.50184	0.523208	316	0.79397	550.232	218992	0.572948	0.533227	19789.9	0.287528	3.84368e+09	0.278988
classicPC	Tgfb3	Tgfbr2	classicPC	52	0.106557	35.9665	17551.7	0.50184	0.523208	195	0.39959	199.163	97191.8	0.207386	0.236653	7163.22	0.104075	1.70588e+09	0.123819
classicPC	Tgfb3	Tgfbr2	newPC	52	0.106557	35.9665	17551.7	0.50184	0.523208	160	0.357143	210.956	94508.3	0.219666	0.23012	7587.36	0.110237	1.65878e+09	0.1204
newPC	Tgfb3	Tgfbr2	capilEC	46	0.102679	35.6978	15992.6	0.49809	0.476733	316	0.79397	550.232	218992	0.572948	0.533227	19642.1	0.28538	3.50226e+09	0.254207
newPC	Tgfb3	Tgfbr2	classicPC	46	0.102679	35.6978	15992.6	0.49809	0.476733	195	0.39959	199.163	97191.8	0.207386	0.236653	7109.7	0.103297	1.55435e+09	0.11282
newPC	Tgfb3	Tgfbr2	newPC	46	0.102679	35.6978	15992.6	0.49809	0.476733	160	0.357143	210.956	94508.3	0.219666	0.23012	7530.67	0.109413	1.51144e+09	0.109706
capilEC	Tgfb3	Tgfbr3	capilEC	1	0.00251256	0.00502623	2.00044	7.01308e-05	5.96322e-05	240	0.603015	170.882	68011.2	0.458074	0.416922	0.858895	3.21251e-05	136052	2.4862e-05
capilEC	Tgfb3	Tgfbr3	classicPC	1	0.00251256	0.00502623	2.00044	7.01308e-05	5.96322e-05	166	0.340164	113.67	55471	0.304708	0.340048	0.571332	2.13694e-05	110966	2.02778e-05
capilEC	Tgfb3	Tgfbr3	newPC	1	0.00251256	0.00502623	2.00044	7.01308e-05	5.96322e-05	136	0.303571	88.4931	39644.9	0.237218	0.243031	0.444787	1.66363e-05	79307.2	1.44925e-05
classicPC	Tgfb3	Tgfbr3	capilEC	52	0.106557	35.9665	17551.7	0.50184	0.523208	240	0.603015	170.882	68011.2	0.458074	0.416922	6146.05	0.22988	1.19371e+09	0.218137
classicPC	Tgfb3	Tgfbr3	classicPC	52	0.106557	35.9665	17551.7	0.50184	0.523208	166	0.340164	113.67	55471	0.304708	0.340048	4088.32	0.152915	9.73608e+08	0.177916
classicPC	Tgfb3	Tgfbr3	newPC	52	0.106557	35.9665	17551.7	0.50184	0.523208	136	0.303571	88.4931	39644.9	0.237218	0.243031	3182.79	0.119045	6.95834e+08	0.127156
newPC	Tgfb3	Tgfbr3	capilEC	46	0.102679	35.6978	15992.6	0.49809	0.476733	240	0.603015	170.882	68011.2	0.458074	0.416922	6100.13	0.228162	1.08768e+09	0.19876
newPC	Tgfb3	Tgfbr3	classicPC	46	0.102679	35.6978	15992.6	0.49809	0.476733	166	0.340164	113.67	55471	0.304708	0.340048	4057.77	0.151772	8.87126e+08	0.162112
newPC	Tgfb3	Tgfbr3	newPC	46	0.102679	35.6978	15992.6	0.49809	0.476733	136	0.303571	88.4931	39644.9	0.237218	0.243031	3159.01	0.118156	6.34025e+08	0.115861
capilEC	Tgfb3	Tgfbr1	capilEC	1	0.00251256	0.00502623	2.00044	7.01308e-05	5.96322e-05	66	0.165829	36.8592	14670	0.216352	0.192192	0.185263	1.51729e-05	29346.4	1.14608e-05
capilEC	Tgfb3	Tgfbr1	classicPC	1	0.00251256	0.00502623	2.00044	7.01308e-05	5.96322e-05	62	0.127049	46.2058	22548.4	0.271213	0.295408	0.232241	1.90204e-05	45106.8	1.76158e-05
capilEC	Tgfb3	Tgfbr1	newPC	1	0.00251256	0.00502623	2.00044	7.01308e-05	5.96322e-05	91	0.203125	87.3023	39111.4	0.512436	0.5124	0.438801	3.59375e-05	78240	3.05556e-05
classicPC	Tgfb3	Tgfbr1	capilEC	52	0.106557	35.9665	17551.7	0.50184	0.523208	66	0.165829	36.8592	14670	0.216352	0.192192	1325.7	0.108574	2.57482e+08	0.100556
classicPC	Tgfb3	Tgfbr1	classicPC	52	0.106557	35.9665	17551.7	0.50184	0.523208	62	0.127049	46.2058	22548.4	0.271213	0.295408	1661.86	0.136105	3.95763e+08	0.15456
classicPC	Tgfb3	Tgfbr1	newPC	52	0.106557	35.9665	17551.7	0.50184	0.523208	91	0.203125	87.3023	39111.4	0.512436	0.5124	3139.96	0.257161	6.86471e+08	0.268092
newPC	Tgfb3	Tgfbr1	capilEC	46	0.102679	35.6978	15992.6	0.49809	0.476733	66	0.165829	36.8592	14670	0.216352	0.192192	1315.79	0.107763	2.34611e+08	0.0916242
newPC	Tgfb3	Tgfbr1	classicPC	46	0.102679	35.6978	15992.6	0.49809	0.476733	62	0.127049	46.2058	22548.4	0.271213	0.295408	1649.44	0.135088	3.60608e+08	0.140831
newPC	Tgfb3	Tgfbr1	newPC	46	0.102679	35.6978	15992.6	0.49809	0.476733	91	0.203125	87.3023	39111.4	0.512436	0.5124	3116.5	0.255239	6.25494e+08	0.244278
capilEC	Tgfb3	Acvrl1	capilEC	1	0.00251256	0.00502623	2.00044	7.01308e-05	5.96322e-05	378	0.949749	907.144	361043	0.92377	0.910558	4.55952	6.47848e-05	722246	5.42986e-05
capilEC	Tgfb3	Acvrl1	classicPC	1	0.00251256	0.00502623	2.00044	7.01308e-05	5.96322e-05	65	0.133197	48.2086	23525.8	0.0490922	0.0593325	0.242308	3.44287e-06	47062	3.53813e-06
capilEC	Tgfb3	Acvrl1	newPC	1	0.00251256	0.00502623	2.00044	7.01308e-05	5.96322e-05	36	0.0803571	26.6491	11938.8	0.0271375	0.0301098	0.133944	1.90317e-06	23882.8	1.79551e-06
classicPC	Tgfb3	Acvrl1	capilEC	52	0.106557	35.9665	17551.7	0.50184	0.523208	378	0.949749	907.144	361043	0.92377	0.910558	32626.8	0.463585	6.33692e+09	0.476411
classicPC	Tgfb3	Acvrl1	classicPC	52	0.106557	35.9665	17551.7	0.50184	0.523208	65	0.133197	48.2086	23525.8	0.0490922	0.0593325	1733.9	0.0246364	4.12917e+08	0.0310432
classicPC	Tgfb3	Acvrl1	newPC	52	0.106557	35.9665	17551.7	0.50184	0.523208	36	0.0803571	26.6491	11938.8	0.0271375	0.0301098	958.474	0.0136187	2.09545e+08	0.0157537
newPC	Tgfb3	Acvrl1	capilEC	46	0.102679	35.6978	15992.6	0.49809	0.476733	378	0.949749	907.144	361043	0.92377	0.910558	32383.1	0.460121	5.77403e+09	0.434093
newPC	Tgfb3	Acvrl1	classicPC	46	0.102679	35.6978	15992.6	0.49809	0.476733	65	0.133197	48.2086	23525.8	0.0490922	0.0593325	1720.94	0.0244523	3.76239e+08	0.0282857
newPC	Tgfb3	Acvrl1	newPC	46	0.102679	35.6978	15992.6	0.49809	0.476733	36	0.0803571	26.6491	11938.8	0.0271375	0.0301098	951.312	0.0135169	1.90932e+08	0.0143543
capilEC	Thbs2	Notch3	capilEC	6	0.0150754	1.05546	420.072	0.0207489	0.0178881	15	0.0376884	1.75887	700.03	0.000927704	0.000783469	1.85641	1.92489e-05	294063	1.40147e-05
capilEC	Thbs2	Notch3	classicPC	6	0.0150754	1.05546	420.072	0.0207489	0.0178881	481	0.985656	1105.21	539343	0.582936	0.603629	1166.5	0.0120953	2.26563e+08	0.0107978
capilEC	Thbs2	Notch3	newPC	6	0.0150754	1.05546	420.072	0.0207489	0.0178881	418	0.933036	788.968	353458	0.416136	0.395587	832.722	0.00863438	1.48478e+08	0.00707629
classicPC	Thbs2	Notch3	capilEC	24	0.0491803	18.6818	9116.74	0.367261	0.388221	15	0.0376884	1.75887	700.03	0.000927704	0.000783469	32.8589	0.00034071	6.38199e+06	0.000304159
classicPC	Thbs2	Notch3	classicPC	24	0.0491803	18.6818	9116.74	0.367261	0.388221	481	0.985656	1105.21	539343	0.582936	0.603629	20647.4	0.21409	4.91705e+09	0.234342
classicPC	Thbs2	Notch3	newPC	24	0.0491803	18.6818	9116.74	0.367261	0.388221	418	0.933036	788.968	353458	0.416136	0.395587	14739.4	0.152831	3.22238e+09	0.153575
newPC	Thbs2	Notch3	capilEC	36	0.0803571	31.1307	13946.6	0.61199	0.593891	15	0.0376884	1.75887	700.03	0.000927704	0.000783469	54.7548	0.000567746	9.76301e+06	0.000465295
newPC	Thbs2	Notch3	classicPC	36	0.0803571	31.1307	13946.6	0.61199	0.593891	481	0.985656	1105.21	539343	0.582936	0.603629	34406	0.356751	7.52198e+09	0.35849
newPC	Thbs2	Notch3	newPC	36	0.0803571	31.1307	13946.6	0.61199	0.593891	418	0.933036	788.968	353458	0.416136	0.395587	24561.1	0.254671	4.92952e+09	0.234936
capilEC	Thbs2	Cd47	capilEC	6	0.0150754	1.05546	420.072	0.0207489	0.0178881	254	0.638191	296.18	117880	0.508924	0.46702	312.605	0.0105596	4.95179e+07	0.00835408
capilEC	Thbs2	Cd47	classicPC	6	0.0150754	1.05546	420.072	0.0207489	0.0178881	150	0.307377	162.325	79214.8	0.278922	0.313836	171.327	0.00578734	3.32759e+07	0.00561392
capilEC	Thbs2	Cd47	newPC	6	0.0150754	1.05546	420.072	0.0207489	0.0178881	103	0.229911	123.468	55313.7	0.212154	0.219144	130.315	0.00440198	2.32357e+07	0.00392006
classicPC	Thbs2	Cd47	capilEC	24	0.0491803	18.6818	9116.74	0.367261	0.388221	254	0.638191	296.18	117880	0.508924	0.46702	5533.19	0.186908	1.07468e+09	0.181307
classicPC	Thbs2	Cd47	classicPC	24	0.0491803	18.6818	9116.74	0.367261	0.388221	150	0.307377	162.325	79214.8	0.278922	0.313836	3032.54	0.102437	7.2218e+08	0.121838
classicPC	Thbs2	Cd47	newPC	24	0.0491803	18.6818	9116.74	0.367261	0.388221	103	0.229911	123.468	55313.7	0.212154	0.219144	2306.61	0.077916	5.04281e+08	0.0850763
newPC	Thbs2	Cd47	capilEC	36	0.0803571	31.1307	13946.6	0.61199	0.593891	254	0.638191	296.18	117880	0.508924	0.46702	9220.29	0.311456	1.64401e+09	0.277359
newPC	Thbs2	Cd47	classicPC	36	0.0803571	31.1307	13946.6	0.61199	0.593891	150	0.307377	162.325	79214.8	0.278922	0.313836	5053.3	0.170698	1.10477e+09	0.186384
newPC	Thbs2	Cd47	newPC	36	0.0803571	31.1307	13946.6	0.61199	0.593891	103	0.229911	123.468	55313.7	0.212154	0.219144	3843.65	0.129836	7.71436e+08	0.130148
capilEC	Thbs2	Itga6	capilEC	6	0.0150754	1.05546	420.072	0.0207489	0.0178881	349	0.876884	519.623	206810	1	1	548.44	0.0207489	8.68751e+07	0.0178881
classicPC	Thbs2	Itga6	capilEC	24	0.0491803	18.6818	9116.74	0.367261	0.388221	349	0.876884	519.623	206810	1	1	9707.52	0.367261	1.88543e+09	0.388221
newPC	Thbs2	Itga6	capilEC	36	0.0803571	31.1307	13946.6	0.61199	0.593891	349	0.876884	519.623	206810	1	1	16176.2	0.61199	2.88429e+09	0.593891
capilEC	Thbs2	Itgb1	capilEC	6	0.0150754	1.05546	420.072	0.0207489	0.0178881	344	0.864322	673.201	267934	0.203281	0.178082	710.535	0.00421787	1.12552e+08	0.00318555
capilEC	Thbs2	Itgb1	classicPC	6	0.0150754	1.05546	420.072	0.0207489	0.0178881	463	0.94877	1364.6	665924	0.412058	0.442606	1440.28	0.00854976	2.79736e+08	0.00791737
capilEC	Thbs2	Itgb1	newPC	6	0.0150754	1.05546	420.072	0.0207489	0.0178881	416	0.928571	1273.87	570694	0.384661	0.379312	1344.52	0.00798131	2.39733e+08	0.00678515
classicPC	Thbs2	Itgb1	capilEC	24	0.0491803	18.6818	9116.74	0.367261	0.388221	344	0.864322	673.201	267934	0.203281	0.178082	12576.6	0.0746574	2.44269e+09	0.0691353
classicPC	Thbs2	Itgb1	classicPC	24	0.0491803	18.6818	9116.74	0.367261	0.388221	463	0.94877	1364.6	665924	0.412058	0.442606	25493.2	0.151333	6.07106e+09	0.171829
classicPC	Thbs2	Itgb1	newPC	24	0.0491803	18.6818	9116.74	0.367261	0.388221	416	0.928571	1273.87	570694	0.384661	0.379312	23798.3	0.141271	5.20287e+09	0.147257
newPC	Thbs2	Itgb1	capilEC	36	0.0803571	31.1307	13946.6	0.61199	0.593891	344	0.864322	673.201	267934	0.203281	0.178082	20957.2	0.124406	3.73676e+09	0.105761
newPC	Thbs2	Itgb1	classicPC	36	0.0803571	31.1307	13946.6	0.61199	0.593891	463	0.94877	1364.6	665924	0.412058	0.442606	42480.9	0.252175	9.28735e+09	0.26286
newPC	Thbs2	Itgb1	newPC	36	0.0803571	31.1307	13946.6	0.61199	0.593891	416	0.928571	1273.87	570694	0.384661	0.379312	39656.5	0.235409	7.95922e+09	0.22527
capilEC	Thbs2	Itga4	capilEC	6	0.0150754	1.05546	420.072	0.0207489	0.0178881	81	0.203518	51.178	20368.8	0.11013	0.0953677	54.0162	0.00228508	8.55638e+06	0.00170594
capilEC	Thbs2	Itga4	classicPC	6	0.0150754	1.05546	420.072	0.0207489	0.0178881	204	0.418033	198.834	97030.9	0.427871	0.454302	209.861	0.00887787	4.076e+07	0.00812659
capilEC	Thbs2	Itga4	newPC	6	0.0150754	1.05546	420.072	0.0207489	0.0178881	190	0.424107	214.693	96182.5	0.461999	0.45033	226.599	0.00958598	4.04036e+07	0.00805553
classicPC	Thbs2	Itga4	capilEC	24	0.0491803	18.6818	9116.74	0.367261	0.388221	81	0.203518	51.178	20368.8	0.11013	0.0953677	956.1	0.0404465	1.85697e+08	0.0370238
classicPC	Thbs2	Itga4	classicPC	24	0.0491803	18.6818	9116.74	0.367261	0.388221	204	0.418033	198.834	97030.9	0.427871	0.454302	3714.58	0.15714	8.84605e+08	0.17637
classicPC	Thbs2	Itga4	newPC	24	0.0491803	18.6818	9116.74	0.367261	0.388221	190	0.424107	214.693	96182.5	0.461999	0.45033	4010.86	0.169674	8.76871e+08	0.174828
newPC	Thbs2	Itga4	capilEC	36	0.0803571	31.1307	13946.6	0.61199	0.593891	81	0.203518	51.178	20368.8	0.11013	0.0953677	1593.21	0.0673985	2.84075e+08	0.056638
newPC	Thbs2	Itga4	classicPC	36	0.0803571	31.1307	13946.6	0.61199	0.593891	204	0.418033	198.834	97030.9	0.427871	0.454302	6189.84	0.261853	1.35325e+09	0.269806
newPC	Thbs2	Itga4	newPC	36	0.0803571	31.1307	13946.6	0.61199	0.593891	190	0.424107	214.693	96182.5	0.461999	0.45033	6683.54	0.282739	1.34141e+09	0.267447
capilEC	Timp2	Itga3	capilEC	5	0.0125628	0.984917	391.997	1	1	79	0.198492	41.3584	16460.6	1	1	40.7346	1	6.45252e+06	1
capilEC	Timp2	Itgb1	capilEC	5	0.0125628	0.984917	391.997	1	1	344	0.864322	673.201	267934	0.203281	0.178082	663.047	0.203281	1.05029e+08	0.178082
capilEC	Timp2	Itgb1	classicPC	5	0.0125628	0.984917	391.997	1	1	463	0.94877	1364.6	665924	0.412058	0.442606	1344.02	0.412058	2.6104e+08	0.442606
capilEC	Timp2	Itgb1	newPC	5	0.0125628	0.984917	391.997	1	1	416	0.928571	1273.87	570694	0.384661	0.379312	1254.66	0.384661	2.2371e+08	0.379312
capilEC	Tnfsf4	Tnfrsf4	capilEC	1	0.00251256	0.0201022	8.00069	1	1	2	0.00502513	0.0251279	10.0009	1	1	0.000505128	1	80.0143	1
capilEC	Vegfa	Nrp2	capilEC	1	0.00251256	0.0100472	3.9988	1	1	74	0.18593	41.572	16545.6	0.442328	0.403923	0.417683	0.442328	66162.7	0.403923
capilEC	Vegfa	Nrp2	classicPC	1	0.00251256	0.0100472	3.9988	1	1	46	0.0942623	23.3983	11418.4	0.24896	0.278753	0.235088	0.24896	45659.8	0.278753
capilEC	Vegfa	Nrp2	newPC	1	0.00251256	0.0100472	3.9988	1	1	34	0.0758929	29.0141	12998.3	0.308712	0.317324	0.291512	0.308712	51977.7	0.317324
capilEC	Vegfa	Nrp1	capilEC	1	0.00251256	0.0100472	3.9988	1	1	321	0.806533	668.735	266157	0.724601	0.689428	6.71894	0.724601	1.06431e+06	0.689428
capilEC	Vegfa	Nrp1	classicPC	1	0.00251256	0.0100472	3.9988	1	1	142	0.290984	150.779	73580.1	0.163375	0.190595	1.51491	0.163375	294232	0.190595
capilEC	Vegfa	Nrp1	newPC	1	0.00251256	0.0100472	3.9988	1	1	97	0.216518	103.387	46317.6	0.112024	0.119977	1.03876	0.112024	185215	0.119977
capilEC	Vegfa	Gpc1	capilEC	1	0.00251256	0.0100472	3.9988	1	1	1	0.00251256	0.00502596	2.00033	0.000264326	0.000219946	5.0497e-05	0.000264326	7.99893	0.000219946
capilEC	Vegfa	Gpc1	classicPC	1	0.00251256	0.0100472	3.9988	1	1	33	0.067623	14.4132	7033.65	0.758022	0.773382	0.144813	0.758022	28126.1	0.773382
capilEC	Vegfa	Gpc1	newPC	1	0.00251256	0.0100472	3.9988	1	1	20	0.0446429	4.59601	2059.01	0.241714	0.226398	0.0461772	0.241714	8233.57	0.226398
capilEC	Vegfa	Kdr	capilEC	1	0.00251256	0.0100472	3.9988	1	1	371	0.932161	875.685	348522	1	1	8.79821	1	1.39367e+06	1
capilEC	Vegfa	Flt1	capilEC	1	0.00251256	0.0100472	3.9988	1	1	398	1	3679.94	1.46462e+06	0.930525	0.919181	36.9732	0.930525	5.85671e+06	0.919181
capilEC	Vegfa	Flt1	classicPC	1	0.00251256	0.0100472	3.9988	1	1	253	0.518443	142.188	69387.7	0.0359542	0.0435471	1.42859	0.0359542	277467	0.0435471
capilEC	Vegfa	Flt1	newPC	1	0.00251256	0.0100472	3.9988	1	1	229	0.511161	132.563	59388.1	0.0335204	0.0372715	1.33189	0.0335204	237481	0.0372715
capilEC	Vim	Cd44	capilEC	366	0.919598	836.733	333020	0.81439	0.788284	2	0.00502513	0.0100513	4.0004	1	1	8.41022	0.81439	1.33221e+06	0.788284
classicPC	Vim	Cd44	capilEC	155	0.317623	100.179	48887.4	0.0975041	0.11572	2	0.00502513	0.0100513	4.0004	1	1	1.00693	0.0975041	195569	0.11572
newPC	Vim	Cd44	capilEC	162	0.361607	90.5228	40554.2	0.0881057	0.0959951	2	0.00502513	0.0100513	4.0004	1	1	0.909869	0.0881057	162233	0.0959951
capilEC	Vip	Adcyap1r1	capilEC	2	0.00502513	0.015074	5.99944	1	1	2	0.00502513	0.608204	242.065	0.00453427	0.00377712	0.00916806	0.00453427	1452.26	0.00377712
capilEC	Vip	Adcyap1r1	classicPC	2	0.00502513	0.015074	5.99944	1	1	86	0.17623	100.629	49107.1	0.750209	0.766254	1.51688	0.750209	294615	0.766254
capilEC	Vip	Adcyap1r1	newPC	2	0.00502513	0.015074	5.99944	1	1	39	0.0870536	32.8975	14738.1	0.245257	0.229969	0.495897	0.245257	88420.4	0.229969
capilEC	Vip	Vipr2	capilEC	2	0.00502513	0.015074	5.99944	1	1	2	0.00502513	0.0100507	4.00018	1	1	0.000151504	1	23.9988	1
capilEC	Vip	Sctr	capilEC	2	0.00502513	0.015074	5.99944	1	1	2	0.00502513	0.170879	68.01	1	1	0.00257583	1	408.022	1
capilEC	Pla2g10	Pla2r1	capilEC	1	0.00251256	0.120589	47.9944	1	1	3	0.00753769	1.45778	580.195	0.00444616	0.00377285	0.175792	0.00444616	27846.1	0.00377285
capilEC	Pla2g10	Pla2r1	classicPC	1	0.00251256	0.120589	47.9944	1	1	170	0.348361	174.18	84999.9	0.531243	0.552732	21.0042	0.531243	4.07952e+06	0.552732
capilEC	Pla2g10	Pla2r1	newPC	1	0.00251256	0.120589	47.9944	1	1	147	0.328125	152.235	68201.3	0.464311	0.443495	18.3579	0.464311	3.27328e+06	0.443495
capilEC	Sema7a	Plxnc1	capilEC	213	0.535176	81.0382	32253.2	1	1	4	0.0100503	0.206057	82.0108	1	1	16.6985	1	2.64511e+06	1
Ace2 low PC	Lrpap1	Ldlr	Ace2 high PC	272	0.607143	337.851	151357	0.395193	0.39319	240	0.491803	270.42	131965	0.588357	0.609949	91361.7	0.232515	1.99739e+10	0.239826
Ace2 low PC	Bmp4	Bmpr1a	Ace2 low PC	165	0.368304	183.553	82231.7	0.590613	0.569981	123	0.274554	122.977	55093.9	0.440327	0.420023	22572.9	0.260063	4.53046e+09	0.239405
Ace2 high PC	Nid1	Itgav	Ace2 high PC	407	0.834016	846.639	413160	0.491633	0.516509	275	0.563525	173.483	84659.7	0.439852	0.463351	146877	0.216246	3.4978e+10	0.239325
capilEC	H2-K1	Aplp2	Ace2 high PC	388	0.974874	1298.48	516796	0.723718	0.690527	435	0.891393	1089.82	531835	0.31464	0.346379	1.41512e+06	0.227711	2.7485e+11	0.239184
Ace2 high PC	Lrpap1	Ldlr	Ace2 high PC	298	0.610656	308.932	150759	0.361366	0.391635	240	0.491803	270.42	131965	0.588357	0.609949	83541.4	0.212612	1.98949e+10	0.238877
Ace2 high PC	Vtn	Itgav	Ace2 high PC	488	1	41672	2.03359e+07	0.493304	0.514696	275	0.563525	173.483	84659.7	0.439852	0.463351	7.22938e+06	0.216981	1.72163e+12	0.238485
capilEC	Tnfsf10	Tnfrsf11b	capilEC	198	0.497487	172.626	68705	1	1	2	0.00502513	0.22613	89.9995	1	1	39.0357	1	6.18342e+06	1
capilEC	Tnfsf10	Tnfrsf10b	capilEC	198	0.497487	172.626	68705	1	1	58	0.145729	9.94037	3956.27	1	1	1715.96	1	2.71815e+08	1
capilEC	Adam23	Itga5	capilEC	5	0.0125628	0.165802	65.9893	1	1	68	0.170854	41.8544	16658	0.619123	0.579458	6.93955	0.619123	1.09925e+06	0.579458
capilEC	Adam23	Itga5	classicPC	5	0.0125628	0.165802	65.9893	1	1	19	0.0389344	13.8578	6762.61	0.204989	0.235241	2.29766	0.204989	446260	0.235241
capilEC	Adam23	Itga5	newPC	5	0.0125628	0.165802	65.9893	1	1	20	0.0446429	11.8905	5326.96	0.175888	0.185301	1.97148	0.175888	351522	0.185301
capilEC	Adam23	Itga4	capilEC	5	0.0125628	0.165802	65.9893	1	1	81	0.203518	51.178	20368.8	0.11013	0.0953677	8.48543	0.11013	1.34413e+06	0.0953677
capilEC	Adam23	Itga4	classicPC	5	0.0125628	0.165802	65.9893	1	1	204	0.418033	198.834	97030.9	0.427871	0.454302	32.9671	0.427871	6.403e+06	0.454302
capilEC	Adam23	Itga4	newPC	5	0.0125628	0.165802	65.9893	1	1	190	0.424107	214.693	96182.5	0.461999	0.45033	35.5966	0.461999	6.34701e+06	0.45033
capilEC	Adam23	Itgb3	capilEC	5	0.0125628	0.165802	65.9893	1	1	7	0.0175879	1.46261	582.12	1	1	0.242504	1	38413.7	1
capilEC	Adam15	Itga9	capilEC	276	0.693467	314.42	125139	0.614855	0.575372	5	0.0125628	0.366824	145.996	0.00932386	0.00795308	115.337	0.00573283	1.82698e+07	0.00457598
capilEC	Adam15	Itga9	classicPC	276	0.693467	314.42	125139	0.614855	0.575372	30	0.0614754	18.7513	9150.62	0.476616	0.498477	5895.77	0.29305	1.1451e+09	0.28681
capilEC	Adam15	Itga9	newPC	276	0.693467	314.42	125139	0.614855	0.575372	27	0.0602679	20.2244	9060.53	0.51406	0.49357	6358.95	0.316072	1.13383e+09	0.283986
classicPC	Adam15	Itga9	capilEC	132	0.270492	102.969	50248.8	0.201358	0.231037	5	0.0125628	0.366824	145.996	0.00932386	0.00795308	37.7714	0.00187744	7.33612e+06	0.00183746
classicPC	Adam15	Itga9	classicPC	132	0.270492	102.969	50248.8	0.201358	0.231037	30	0.0614754	18.7513	9150.62	0.476616	0.498477	1930.8	0.0959705	4.59808e+08	0.115167
classicPC	Adam15	Itga9	newPC	132	0.270492	102.969	50248.8	0.201358	0.231037	27	0.0602679	20.2244	9060.53	0.51406	0.49357	2082.48	0.10351	4.55281e+08	0.114033
newPC	Adam15	Itga9	capilEC	110	0.245536	93.9833	42104.5	0.183787	0.193591	5	0.0125628	0.366824	145.996	0.00932386	0.00795308	34.4753	0.0017136	6.14709e+06	0.00153964
newPC	Adam15	Itga9	classicPC	110	0.245536	93.9833	42104.5	0.183787	0.193591	30	0.0614754	18.7513	9150.62	0.476616	0.498477	1762.31	0.0875957	3.85282e+08	0.0965006
newPC	Adam15	Itga9	newPC	110	0.245536	93.9833	42104.5	0.183787	0.193591	27	0.0602679	20.2244	9060.53	0.51406	0.49357	1900.76	0.0944773	3.81489e+08	0.0955505
capilEC	Adam15	Itga5	capilEC	276	0.693467	314.42	125139	0.614855	0.575372	68	0.170854	41.8544	16658	0.619123	0.579458	13159.8	0.380671	2.08457e+09	0.333404
capilEC	Adam15	Itga5	classicPC	276	0.693467	314.42	125139	0.614855	0.575372	19	0.0389344	13.8578	6762.61	0.204989	0.235241	4357.16	0.126039	8.46266e+08	0.135351
capilEC	Adam15	Itga5	newPC	276	0.693467	314.42	125139	0.614855	0.575372	20	0.0446429	11.8905	5326.96	0.175888	0.185301	3738.62	0.108146	6.6661e+08	0.106617
classicPC	Adam15	Itga5	capilEC	132	0.270492	102.969	50248.8	0.201358	0.231037	68	0.170854	41.8544	16658	0.619123	0.579458	4309.69	0.124665	8.37046e+08	0.133876
classicPC	Adam15	Itga5	classicPC	132	0.270492	102.969	50248.8	0.201358	0.231037	19	0.0389344	13.8578	6762.61	0.204989	0.235241	1426.92	0.0412762	3.39813e+08	0.0543493
classicPC	Adam15	Itga5	newPC	132	0.270492	102.969	50248.8	0.201358	0.231037	20	0.0446429	11.8905	5326.96	0.175888	0.185301	1224.35	0.0354166	2.67673e+08	0.0428114
newPC	Adam15	Itga5	capilEC	110	0.245536	93.9833	42104.5	0.183787	0.193591	68	0.170854	41.8544	16658	0.619123	0.579458	3933.61	0.113786	7.01378e+08	0.112178
newPC	Adam15	Itga5	classicPC	110	0.245536	93.9833	42104.5	0.183787	0.193591	19	0.0389344	13.8578	6762.61	0.204989	0.235241	1302.4	0.0376742	2.84736e+08	0.0455404
newPC	Adam15	Itga5	newPC	110	0.245536	93.9833	42104.5	0.183787	0.193591	20	0.0446429	11.8905	5326.96	0.175888	0.185301	1117.51	0.0323259	2.24289e+08	0.0358726
capilEC	Adam15	Itgav	capilEC	276	0.693467	314.42	125139	0.614855	0.575372	71	0.178392	18.4817	7355.7	0.0468588	0.0402585	5811	0.0288114	9.20485e+08	0.0231636
Ace2 high PC	Igf2	Igf1r	capilEC	200	0.409836	135.526	66136.6	0.271963	0.289345	394	0.98995	684.13	272284	0.84554	0.823471	92717.2	0.229955	1.80079e+10	0.238267
capilEC	Col4a1	Itgb1	newPC	341	0.856784	367.646	146323	0.229772	0.202008	416	0.928571	1273.87	570694	0.384661	0.379312	468333	0.0883843	8.35056e+10	0.0766241
classicPC	Adam15	Itgav	capilEC	132	0.270492	102.969	50248.8	0.201358	0.231037	71	0.178392	18.4817	7355.7	0.0468588	0.0402585	1903.04	0.0094354	3.69615e+08	0.00930121
Ace2 low PC	Jag1	Notch3	Ace2 high PC	260	0.580357	195.258	87475.8	0.404049	0.39422	481	0.985656	1105.21	539343	0.582936	0.603629	215802	0.235535	4.71795e+10	0.237963
Ace2 low PC	Tfpi	Lrp1	Ace2 high PC	262	0.584821	442.828	198387	0.456589	0.440428	459	0.940574	853.469	416493	0.517778	0.539173	377940	0.236412	8.26267e+10	0.237467
newPC	Adam15	Itgav	capilEC	110	0.245536	93.9833	42104.5	0.183787	0.193591	71	0.178392	18.4817	7355.7	0.0468588	0.0402585	1736.97	0.00861202	3.09708e+08	0.00779368
newPC	Adam15	Itgav	classicPC	110	0.245536	93.9833	42104.5	0.183787	0.193591	275	0.563525	173.483	84659.7	0.439852	0.463351	16304.5	0.080839	3.56456e+09	0.0897005
newPC	Adam15	Itgav	newPC	110	0.245536	93.9833	42104.5	0.183787	0.193591	240	0.535714	202.447	90696.3	0.513289	0.49639	19026.6	0.0943356	3.81872e+09	0.0960966
Ace2 low PC	Ptn	Plxnb2	Ace2 low PC	447	0.997768	2788.35	1.24918e+06	0.5838	0.567452	211	0.470982	243.728	109190	0.439247	0.418336	679598	0.256432	1.36398e+11	0.237386
capilEC	Col4a1	Itgb1	classicPC	341	0.856784	367.646	146323	0.229772	0.202008	463	0.94877	1364.6	665924	0.412058	0.442606	501689	0.0946793	9.744e+10	0.0894102
capilEC	App	Lrp1	Ace2 low PC	397	0.997487	2000.94	796373	0.555421	0.515409	412	0.919643	792.369	354981	0.48071	0.459543	1.58548e+06	0.266997	2.82698e+11	0.236852
capilEC	H2-K1	Aplp2	Ace2 low PC	388	0.974874	1298.48	516796	0.723718	0.690527	384	0.857143	1175.38	526571	0.339341	0.342951	1.52621e+06	0.245587	2.7213e+11	0.236817
Ace2 high PC	Gpc3	Cd81	Ace2 low PC	365	0.747951	570.509	278408	0.527208	0.548466	448	1	3344.24	1.49822e+06	0.440171	0.43018	1.90792e+06	0.232062	4.17117e+11	0.235939
classicPC	Adam15	Itgb1	newPC	132	0.270492	102.969	50248.8	0.201358	0.231037	416	0.928571	1273.87	570694	0.384661	0.379312	131169	0.0774546	2.86767e+10	0.087635
classicPC	Cxcl12	Itgb1	capilEC	360	0.737705	644.913	314718	0.161115	0.185279	344	0.864322	673.201	267934	0.203281	0.178082	434156	0.0327517	8.43236e+10	0.0329949
newPC	Adam15	Itgb1	classicPC	110	0.245536	93.9833	42104.5	0.183787	0.193591	463	0.94877	1364.6	665924	0.412058	0.442606	128249	0.0757307	2.80384e+10	0.0856845
newPC	Adam15	Itgb1	newPC	110	0.245536	93.9833	42104.5	0.183787	0.193591	416	0.928571	1273.87	570694	0.384661	0.379312	119723	0.0706955	2.40288e+10	0.0734312
capilEC	Adam15	Itgb3	capilEC	276	0.693467	314.42	125139	0.614855	0.575372	7	0.0175879	1.46261	582.12	1	1	459.874	0.614855	7.28459e+07	0.575372
classicPC	Adam15	Itgb3	capilEC	132	0.270492	102.969	50248.8	0.201358	0.231037	7	0.0175879	1.46261	582.12	1	1	150.604	0.201358	2.92508e+07	0.231037
newPC	Adam15	Itgb3	capilEC	110	0.245536	93.9833	42104.5	0.183787	0.193591	7	0.0175879	1.46261	582.12	1	1	137.461	0.183787	2.45099e+07	0.193591
capilEC	Adam7	Itgb7	capilEC	2	0.00502513	0.165801	65.9886	1	1	4	0.0100503	0.859351	342.022	1	1	0.142481	1	22569.5	1
capilEC	Adam7	Itga4	capilEC	2	0.00502513	0.165801	65.9886	1	1	81	0.203518	51.178	20368.8	0.11013	0.0953677	8.48534	0.11013	1.34411e+06	0.0953677
capilEC	Adam7	Itga4	classicPC	2	0.00502513	0.165801	65.9886	1	1	204	0.418033	198.834	97030.9	0.427871	0.454302	32.9667	0.427871	6.40293e+06	0.454302
capilEC	Adam7	Itga4	newPC	2	0.00502513	0.165801	65.9886	1	1	190	0.424107	214.693	96182.5	0.461999	0.45033	35.5962	0.461999	6.34695e+06	0.45033
capilEC	Tnfrsf14	Cd160	capilEC	32	0.080402	6.4316	2559.77	1	1	5	0.0125628	1.02031	406.083	1	1	6.56222	1	1.03948e+06	1
capilEC	Efnb2	Grm1	capilEC	69	0.173367	26.0062	10350.5	1	1	2	0.00502513	0.733497	291.932	1	1	19.0755	1	3.02163e+06	1
capilEC	Efnb2	Epha4	capilEC	69	0.173367	26.0062	10350.5	1	1	84	0.211055	66.4247	26437	1	1	1727.46	1	2.73636e+08	1
capilEC	Efnb2	Ephb1	capilEC	69	0.173367	26.0062	10350.5	1	1	2	0.00502513	0.120569	47.9866	1	1	3.13555	1	496684	1
capilEC	Efnb2	Ephb4	capilEC	69	0.173367	26.0062	10350.5	1	1	149	0.374372	97.4698	38793	0.645674	0.608521	2534.82	0.645674	4.01526e+08	0.608521
capilEC	Efnb2	Ephb4	classicPC	69	0.173367	26.0062	10350.5	1	1	50	0.102459	24.8441	12123.9	0.164575	0.19018	646.1	0.164575	1.25488e+08	0.19018
capilEC	Efnb2	Ephb4	newPC	69	0.173367	26.0062	10350.5	1	1	43	0.0959821	28.6445	12832.7	0.189751	0.201299	744.936	0.189751	1.32825e+08	0.201299
capilEC	Efnb2	Ephb6	capilEC	69	0.173367	26.0062	10350.5	1	1	2	0.00502513	0.0402118	16.0043	1	1	1.04576	1	165652	1
capilEC	Efnb2	Epha3	capilEC	69	0.173367	26.0062	10350.5	1	1	4	0.0100503	3.10096	1234.18	1	1	80.6444	1	1.27744e+07	1
capilEC	Efnb2	Grm5	capilEC	69	0.173367	26.0062	10350.5	1	1	2	0.00502513	0.16081	64.0025	1	1	4.18207	1	662456	1
capilEC	Efnb2	Ephb2	capilEC	69	0.173367	26.0062	10350.5	1	1	2	0.00502513	0.175862	69.9932	1	1	4.57352	1	724464	1
capilEC	Efnb2	Pecam1	capilEC	69	0.173367	26.0062	10350.5	1	1	392	0.984925	1386.1	551670	0.993675	0.99235	36047.4	0.993675	5.71005e+09	0.99235
capilEC	Efnb2	Pecam1	classicPC	69	0.173367	26.0062	10350.5	1	1	31	0.0635246	7.50409	3662	0.00537956	0.00658724	195.153	0.00537956	3.79034e+07	0.00658724
capilEC	Efnb2	Pecam1	newPC	69	0.173367	26.0062	10350.5	1	1	15	0.0334821	1.31895	590.89	0.000945534	0.0010629	34.301	0.000945534	6.116e+06	0.0010629
capilEC	Efnb2	Rhbdl2	capilEC	69	0.173367	26.0062	10350.5	1	1	10	0.0251256	3.43729	1368.04	1	1	89.3909	1	1.41599e+07	1
capilEC	Efemp1	Egfr	capilEC	1	0.00251256	0.165829	66	1	1	2	0.00502513	0.0150756	6.00009	0.000341296	0.000289419	0.00249997	0.000341296	396.006	0.000289419
capilEC	Efemp1	Egfr	classicPC	1	0.00251256	0.165829	66	1	1	34	0.0696721	23.5828	11508.4	0.533889	0.555117	3.91071	0.533889	759554	0.555117
capilEC	Efemp1	Egfr	newPC	1	0.00251256	0.165829	66	1	1	23	0.0513393	20.5738	9217.08	0.46577	0.444593	3.41174	0.46577	608327	0.444593
capilEC	Fgf13	Scn8a	capilEC	43	0.10804	42.0582	16739.2	1	1	9	0.0226131	0.447201	177.986	1	1	18.8085	1	2.97934e+06	1
capilEC	Pspn	Gfra1	capilEC	1	0.00251256	0.206073	82.0171	1	1	1	0.00251256	0.0100517	4.00057	1	1	0.00207138	1	328.115	1
capilEC	Pspn	Ret	capilEC	1	0.00251256	0.206073	82.0171	1	1	30	0.0753769	14.6292	5822.41	1	1	3.01468	1	477537	1
capilEC	Pspn	Gfra4	capilEC	1	0.00251256	0.206073	82.0171	1	1	1	0.00251256	0.71853	285.975	1	1	0.14807	1	23454.8	1
capilEC	Pyy	Npy1r	capilEC	1	0.00251256	0.547785	218.018	1	1	3	0.00753769	0.497285	197.92	0.00341054	0.00291434	0.272405	0.00341054	43150.1	0.00291434
capilEC	Pyy	Npy1r	classicPC	1	0.00251256	0.547785	218.018	1	1	84	0.172131	65.3732	31902.1	0.44835	0.469755	35.8105	0.44835	6.95525e+06	0.469755
capilEC	Pyy	Npy1r	newPC	1	0.00251256	0.547785	218.018	1	1	72	0.160714	79.938	35812.2	0.54824	0.527331	43.7888	0.54824	7.80772e+06	0.527331
capilEC	Pyy	Fap	capilEC	1	0.00251256	0.547785	218.018	1	1	4	0.0100503	1.57829	628.161	0.00639605	0.00541045	0.864565	0.00639605	136951	0.00541045
capilEC	Pyy	Fap	classicPC	1	0.00251256	0.547785	218.018	1	1	131	0.268443	140.785	68702.9	0.570531	0.591749	77.1196	0.570531	1.49785e+07	0.591749
capilEC	Pyy	Fap	newPC	1	0.00251256	0.547785	218.018	1	1	106	0.236607	104.398	46770.3	0.423073	0.40284	57.1876	0.423073	1.01968e+07	0.40284
capilEC	Vcan	Cd44	capilEC	1	0.00251256	0.211099	84.0175	1	1	2	0.00502513	0.0100513	4.0004	1	1	0.00212181	1	336.104	1
capilEC	Vcan	Selp	capilEC	1	0.00251256	0.211099	84.0175	1	1	2	0.00502513	0.190931	75.9904	1	1	0.0403053	1	6384.53	1
capilEC	Vcan	Tlr2	capilEC	1	0.00251256	0.211099	84.0175	1	1	12	0.0301508	5.0958	2028.13	1	1	1.07572	1	170398	1
capilEC	Vcan	Itgb1	capilEC	1	0.00251256	0.211099	84.0175	1	1	344	0.864322	673.201	267934	0.203281	0.178082	142.112	0.203281	2.25112e+07	0.178082
capilEC	Vcan	Itgb1	classicPC	1	0.00251256	0.211099	84.0175	1	1	463	0.94877	1364.6	665924	0.412058	0.442606	288.066	0.412058	5.59493e+07	0.442606
capilEC	Vcan	Itgb1	newPC	1	0.00251256	0.211099	84.0175	1	1	416	0.928571	1273.87	570694	0.384661	0.379312	268.913	0.384661	4.79483e+07	0.379312
capilEC	Vcan	Egfr	capilEC	1	0.00251256	0.211099	84.0175	1	1	2	0.00502513	0.0150756	6.00009	0.000341296	0.000289419	0.00318245	0.000341296	504.112	0.000289419
capilEC	Vcan	Egfr	classicPC	1	0.00251256	0.211099	84.0175	1	1	34	0.0696721	23.5828	11508.4	0.533889	0.555117	4.9783	0.533889	966906	0.555117
capilEC	Vcan	Egfr	newPC	1	0.00251256	0.211099	84.0175	1	1	23	0.0513393	20.5738	9217.08	0.46577	0.444593	4.34312	0.46577	774396	0.444593
capilEC	Dag1	Lama4	capilEC	173	0.434673	114.754	45672.1	0.118354	0.102443	143	0.359296	102.94	40970.1	0.119669	0.103534	11812.8	0.0141632	1.87119e+09	0.0106062
Ace2 high PC	Jag1	Notch2	Ace2 high PC	324	0.663934	219.971	107346	0.455188	0.483768	213	0.436475	94.7386	46232.5	0.460991	0.487558	20839.8	0.209837	4.96287e+09	0.235865
Ace2 low PC	Jag1	Notch4	capilEC	260	0.580357	195.258	87475.8	0.404049	0.39422	287	0.721106	154.719	61578.4	0.634747	0.597838	30210.3	0.256469	5.38661e+09	0.23568
classicPC	Cxcl12	Ackr3	capilEC	360	0.737705	644.913	314718	0.161115	0.185279	250	0.628141	359.577	143112	0.145225	0.12452	231896	0.0233979	4.50398e+10	0.0230709
Ace2 high PC	Rarres2	Ccrl2	Ace2 high PC	451	0.92418	325.478	158833	0.536004	0.557228	154	0.315574	160.799	78470	0.394146	0.42167	52336.6	0.211264	1.24636e+10	0.234966
Ace2 low PC	Lamb1	Itgb1	Ace2 high PC	197	0.439732	204.302	91527.3	0.549909	0.529692	463	0.94877	1364.6	665924	0.412058	0.442606	278790	0.226594	6.09502e+10	0.234445
newPC	Cxcl12	Ackr3	capilEC	354	0.790179	948.987	425146	0.23708	0.25029	250	0.628141	359.577	143112	0.145225	0.12452	341234	0.0344299	6.08435e+10	0.0311661
Ace2 high PC	Tfpi	Lrp1	Ace2 low PC	270	0.553279	469.944	229333	0.484548	0.50913	412	0.919643	792.369	354981	0.48071	0.459543	372369	0.232927	8.14087e+10	0.233967
Ace2 low PC	Tgfb1	Sdc2	Ace2 high PC	139	0.310268	8.96932	4018.25	0.444168	0.436494	391	0.80123	909.014	443599	0.513569	0.534985	8153.23	0.228111	1.78249e+09	0.233518
capilEC	Ecm1	Itgb4	capilEC	197	0.494975	120.598	47998.1	0.354717	0.318297	3	0.00753769	0.462348	184.014	1	1	55.7584	0.354717	8.83235e+06	0.318297
classicPC	Ecm1	Itgb4	capilEC	183	0.375	112.839	55065.2	0.331893	0.365162	3	0.00753769	0.462348	184.014	1	1	52.1707	0.331893	1.01328e+07	0.365162
newPC	Ecm1	Itgb4	capilEC	174	0.388393	106.548	47733.4	0.31339	0.316541	3	0.00753769	0.462348	184.014	1	1	49.2622	0.31339	8.78364e+06	0.316541
capilEC	Efna1	Epha1	capilEC	207	0.520101	232.964	92719.8	1	1	8	0.0201005	1.10058	438.03	0.0942378	0.0809944	256.396	0.0942378	4.06141e+07	0.0809944
capilEC	Efna1	Epha1	classicPC	207	0.520101	232.964	92719.8	1	1	29	0.0594262	5.77763	2819.48	0.494713	0.521339	1345.98	0.494713	2.61422e+08	0.521339
capilEC	Efna1	Epha1	newPC	207	0.520101	232.964	92719.8	1	1	21	0.046875	4.80053	2150.64	0.411049	0.397666	1118.35	0.411049	1.99407e+08	0.397666
capilEC	Efna1	Epha2	capilEC	207	0.520101	232.964	92719.8	1	1	16	0.040201	8.09113	3220.27	0.0750771	0.064376	1884.94	0.0750771	2.98583e+08	0.064376
capilEC	Efna1	Epha2	classicPC	207	0.520101	232.964	92719.8	1	1	85	0.17418	53.6496	26181	0.497811	0.523381	12498.4	0.497811	2.4275e+09	0.523381
capilEC	Efna1	Epha2	newPC	207	0.520101	232.964	92719.8	1	1	59	0.131696	46.0303	20621.6	0.427112	0.412243	10723.4	0.427112	1.91203e+09	0.412243
Ace2 high PC	Calr	Lrp1	Ace2 high PC	400	0.819672	492.968	240568	0.401186	0.431881	459	0.940574	853.469	416493	0.517778	0.539173	420732	0.207725	1.00195e+11	0.232859
capilEC	Efna1	Epha7	capilEC	207	0.520101	232.964	92719.8	1	1	12	0.0301508	9.79353	3897.83	1	1	2281.54	1	3.61406e+08	1
capilEC	Efna1	Epha3	capilEC	207	0.520101	232.964	92719.8	1	1	4	0.0100503	3.10096	1234.18	1	1	722.414	1	1.14433e+08	1
capilEC	Efna1	Epha8	capilEC	207	0.520101	232.964	92719.8	1	1	1	0.00251256	0.0050261	2.00039	1	1	1.1709	1	185476	1
capilEC	Efnb1	Erbb2	capilEC	44	0.110553	9.50806	3784.21	0.282347	0.248392	46	0.115578	30.3386	12074.8	0.355541	0.320853	288.461	0.100386	4.56934e+07	0.0796974
capilEC	Efnb1	Erbb2	classicPC	44	0.110553	9.50806	3784.21	0.282347	0.248392	25	0.0512295	23.0529	11249.8	0.270159	0.298932	219.188	0.0762785	4.25716e+07	0.0742524
capilEC	Efnb1	Erbb2	newPC	44	0.110553	9.50806	3784.21	0.282347	0.248392	27	0.0602679	31.9393	14308.8	0.3743	0.380216	303.68	0.105682	5.41474e+07	0.0944427
classicPC	Efnb1	Erbb2	capilEC	41	0.0840164	15.5934	7609.56	0.463053	0.499486	46	0.115578	30.3386	12074.8	0.355541	0.320853	473.081	0.164634	9.18836e+07	0.160261
classicPC	Efnb1	Erbb2	classicPC	41	0.0840164	15.5934	7609.56	0.463053	0.499486	25	0.0512295	23.0529	11249.8	0.270159	0.298932	359.472	0.125098	8.56061e+07	0.149312
classicPC	Efnb1	Erbb2	newPC	41	0.0840164	15.5934	7609.56	0.463053	0.499486	27	0.0602679	31.9393	14308.8	0.3743	0.380216	498.04	0.17332	1.08884e+08	0.189912
newPC	Efnb1	Erbb2	capilEC	21	0.046875	8.57371	3841.02	0.254601	0.252122	46	0.115578	30.3386	12074.8	0.355541	0.320853	260.114	0.090521	4.63794e+07	0.0808939
newPC	Efnb1	Erbb2	classicPC	21	0.046875	8.57371	3841.02	0.254601	0.252122	25	0.0512295	23.0529	11249.8	0.270159	0.298932	197.649	0.0687827	4.32108e+07	0.0753672
newPC	Efnb1	Erbb2	newPC	21	0.046875	8.57371	3841.02	0.254601	0.252122	27	0.0602679	31.9393	14308.8	0.3743	0.380216	273.838	0.0952969	5.49604e+07	0.0958607
capilEC	Efnb1	Epha4	capilEC	44	0.110553	9.50806	3784.21	0.282347	0.248392	84	0.211055	66.4247	26437	1	1	631.57	0.282347	1.00043e+08	0.248392
classicPC	Efnb1	Epha4	capilEC	41	0.0840164	15.5934	7609.56	0.463053	0.499486	84	0.211055	66.4247	26437	1	1	1035.78	0.463053	2.01174e+08	0.499486
newPC	Efnb1	Epha4	capilEC	21	0.046875	8.57371	3841.02	0.254601	0.252122	84	0.211055	66.4247	26437	1	1	569.506	0.254601	1.01545e+08	0.252122
capilEC	Efnb1	Ephb1	capilEC	44	0.110553	9.50806	3784.21	0.282347	0.248392	2	0.00502513	0.120569	47.9866	1	1	1.14638	0.282347	181591	0.248392
classicPC	Efnb1	Ephb1	capilEC	41	0.0840164	15.5934	7609.56	0.463053	0.499486	2	0.00502513	0.120569	47.9866	1	1	1.88008	0.463053	365157	0.499486
newPC	Efnb1	Ephb1	capilEC	21	0.046875	8.57371	3841.02	0.254601	0.252122	2	0.00502513	0.120569	47.9866	1	1	1.03373	0.254601	184318	0.252122
capilEC	Efnb1	Ephb4	capilEC	44	0.110553	9.50806	3784.21	0.282347	0.248392	149	0.374372	97.4698	38793	0.645674	0.608521	926.749	0.182304	1.46801e+08	0.151152
capilEC	Efnb1	Ephb4	classicPC	44	0.110553	9.50806	3784.21	0.282347	0.248392	50	0.102459	24.8441	12123.9	0.164575	0.19018	236.219	0.0464673	4.58793e+07	0.0472392
capilEC	Efnb1	Ephb4	newPC	44	0.110553	9.50806	3784.21	0.282347	0.248392	43	0.0959821	28.6445	12832.7	0.189751	0.201299	272.354	0.0535755	4.85617e+07	0.0500011
classicPC	Efnb1	Ephb4	capilEC	41	0.0840164	15.5934	7609.56	0.463053	0.499486	149	0.374372	97.4698	38793	0.645674	0.608521	1519.88	0.298981	2.95198e+08	0.303948
classicPC	Efnb1	Ephb4	classicPC	41	0.0840164	15.5934	7609.56	0.463053	0.499486	50	0.102459	24.8441	12123.9	0.164575	0.19018	387.402	0.0762071	9.22575e+07	0.0949921
classicPC	Efnb1	Ephb4	newPC	41	0.0840164	15.5934	7609.56	0.463053	0.499486	43	0.0959821	28.6445	12832.7	0.189751	0.201299	446.664	0.0878647	9.76515e+07	0.100546
newPC	Efnb1	Ephb4	capilEC	21	0.046875	8.57371	3841.02	0.254601	0.252122	149	0.374372	97.4698	38793	0.645674	0.608521	835.678	0.164389	1.49005e+08	0.153421
newPC	Efnb1	Ephb4	classicPC	21	0.046875	8.57371	3841.02	0.254601	0.252122	50	0.102459	24.8441	12123.9	0.164575	0.19018	213.006	0.041901	4.65682e+07	0.0479485
newPC	Efnb1	Ephb4	newPC	21	0.046875	8.57371	3841.02	0.254601	0.252122	43	0.0959821	28.6445	12832.7	0.189751	0.201299	245.59	0.0483107	4.92908e+07	0.0507519
capilEC	Efnb1	Ephb6	capilEC	44	0.110553	9.50806	3784.21	0.282347	0.248392	2	0.00502513	0.0402118	16.0043	1	1	0.382336	0.282347	60563.5	0.248392
classicPC	Efnb1	Ephb6	capilEC	41	0.0840164	15.5934	7609.56	0.463053	0.499486	2	0.00502513	0.0402118	16.0043	1	1	0.627037	0.463053	121786	0.499486
newPC	Efnb1	Ephb6	capilEC	21	0.046875	8.57371	3841.02	0.254601	0.252122	2	0.00502513	0.0402118	16.0043	1	1	0.344764	0.254601	61472.8	0.252122
capilEC	Efnb1	Ephb2	capilEC	44	0.110553	9.50806	3784.21	0.282347	0.248392	2	0.00502513	0.175862	69.9932	1	1	1.67211	0.282347	264869	0.248392
classicPC	Efnb1	Ephb2	capilEC	41	0.0840164	15.5934	7609.56	0.463053	0.499486	2	0.00502513	0.175862	69.9932	1	1	2.74229	0.463053	532618	0.499486
newPC	Efnb1	Ephb2	capilEC	21	0.046875	8.57371	3841.02	0.254601	0.252122	2	0.00502513	0.175862	69.9932	1	1	1.50779	0.254601	268846	0.252122
capilEC	Mmp2	Sdc2	capilEC	1	0.00251256	0.0904709	36.0074	1	1	10	0.0251256	2.74879	1094.02	0.001553	0.0013194	0.248685	0.001553	39392.8	0.0013194
capilEC	Mmp2	Sdc2	classicPC	1	0.00251256	0.0904709	36.0074	1	1	391	0.80123	909.014	443599	0.513569	0.534985	82.2393	0.513569	1.59728e+07	0.534985
capilEC	Mmp2	Sdc2	newPC	1	0.00251256	0.0904709	36.0074	1	1	363	0.810268	858.23	384487	0.484878	0.463696	77.6448	0.484878	1.38444e+07	0.463696
Ace2 low PC	Tgfb1	Tgfbr2	capilEC	139	0.310268	8.96932	4018.25	0.444168	0.436494	316	0.79397	550.232	218992	0.572948	0.533227	4935.2	0.254486	8.79966e+08	0.23275
Ace2 low PC	Ltbp3	Itgb5	Ace2 low PC	109	0.243304	81.5286	36524.8	0.523551	0.502203	205	0.457589	191.404	85748.9	0.483521	0.462749	15604.9	0.253148	3.13196e+09	0.232394
capilEC	Dag1	Lama4	classicPC	173	0.434673	114.754	45672.1	0.118354	0.102443	316	0.647541	387.313	189009	0.450256	0.477635	44445.8	0.0532894	8.63243e+09	0.0489301
classicPC	Tgm2	Itgb1	capilEC	57	0.116803	44.9511	21936.2	0.211933	0.244571	344	0.864322	673.201	267934	0.203281	0.178082	30261.2	0.043082	5.87745e+09	0.0435537
classicPC	Tgm2	Itgb1	classicPC	57	0.116803	44.9511	21936.2	0.211933	0.244571	463	0.94877	1364.6	665924	0.412058	0.442606	61340.3	0.0873286	1.46078e+10	0.108248
classicPC	Tgm2	Itgb1	newPC	57	0.116803	44.9511	21936.2	0.211933	0.244571	416	0.928571	1273.87	570694	0.384661	0.379312	57262	0.0815223	1.25188e+10	0.0927684
newPC	Tgm2	Itgb1	capilEC	41	0.0915179	24.617	11028.4	0.116063	0.122958	344	0.864322	673.201	267934	0.203281	0.178082	16572.2	0.0235934	2.95489e+09	0.0218966
newPC	Tgm2	Itgb1	classicPC	41	0.0915179	24.617	11028.4	0.116063	0.122958	463	0.94877	1364.6	665924	0.412058	0.442606	33592.3	0.0478245	7.34408e+09	0.0544219
newPC	Tgm2	Itgb1	newPC	41	0.0915179	24.617	11028.4	0.116063	0.122958	416	0.928571	1273.87	570694	0.384661	0.379312	31358.8	0.0446448	6.29385e+09	0.0466393
capilEC	Tgm2	Sdc4	capilEC	183	0.459799	142.533	56728	0.672004	0.632472	10	0.0251256	8.28979	3299.34	0.0963611	0.0837198	1181.57	0.0647551	1.87165e+08	0.0529504
capilEC	Tgm2	Sdc4	classicPC	183	0.459799	142.533	56728	0.672004	0.632472	64	0.131148	32.0767	15653.4	0.372862	0.397202	4571.98	0.250565	8.87988e+08	0.251219
capilEC	Tgm2	Sdc4	newPC	183	0.459799	142.533	56728	0.672004	0.632472	72	0.160714	45.6618	20456.5	0.530777	0.519078	6508.3	0.356684	1.16046e+09	0.328302
classicPC	Tgm2	Sdc4	capilEC	57	0.116803	44.9511	21936.2	0.211933	0.244571	10	0.0251256	8.28979	3299.34	0.0963611	0.0837198	372.636	0.0204221	7.23748e+07	0.0204754
classicPC	Tgm2	Sdc4	classicPC	57	0.116803	44.9511	21936.2	0.211933	0.244571	64	0.131148	32.0767	15653.4	0.372862	0.397202	1441.89	0.0790218	3.43376e+08	0.0971439
classicPC	Tgm2	Sdc4	newPC	57	0.116803	44.9511	21936.2	0.211933	0.244571	72	0.160714	45.6618	20456.5	0.530777	0.519078	2052.55	0.112489	4.48737e+08	0.126951
newPC	Tgm2	Sdc4	capilEC	41	0.0915179	24.617	11028.4	0.116063	0.122958	10	0.0251256	8.28979	3299.34	0.0963611	0.0837198	204.07	0.0111839	3.63864e+07	0.010294
newPC	Tgm2	Sdc4	classicPC	41	0.0915179	24.617	11028.4	0.116063	0.122958	64	0.131148	32.0767	15653.4	0.372862	0.397202	789.632	0.0432754	1.72633e+08	0.0488391
newPC	Tgm2	Sdc4	newPC	41	0.0915179	24.617	11028.4	0.116063	0.122958	72	0.160714	45.6618	20456.5	0.530777	0.519078	1124.06	0.0616033	2.25603e+08	0.0638248
capilEC	Tgm2	Itgb3	capilEC	183	0.459799	142.533	56728	0.672004	0.632472	7	0.0175879	1.46261	582.12	1	1	208.47	0.672004	3.30225e+07	0.632472
classicPC	Tgm2	Itgb3	capilEC	57	0.116803	44.9511	21936.2	0.211933	0.244571	7	0.0175879	1.46261	582.12	1	1	65.7461	0.211933	1.27695e+07	0.244571
newPC	Tgm2	Itgb3	capilEC	41	0.0915179	24.617	11028.4	0.116063	0.122958	7	0.0175879	1.46261	582.12	1	1	36.0051	0.116063	6.41985e+06	0.122958
capilEC	Cxcl14	Cxcr4	capilEC	4	0.0100503	0.356806	142.009	1	1	34	0.0854271	5.10079	2030.12	0.513122	0.472605	1.82	0.513122	288295	0.472605
capilEC	Cxcl14	Cxcr4	classicPC	4	0.0100503	0.356806	142.009	1	1	30	0.0614754	2.42985	1185.77	0.244435	0.276044	0.866987	0.244435	168390	0.276044
capilEC	Cxcl14	Cxcr4	newPC	4	0.0100503	0.356806	142.009	1	1	39	0.0870536	2.41005	1079.7	0.242443	0.251351	0.85992	0.242443	153327	0.251351
capilEC	Efna3	Epha1	capilEC	42	0.105528	4.95505	1972.11	1	1	8	0.0201005	1.10058	438.03	0.0942378	0.0809944	5.45342	0.0942378	863843	0.0809944
capilEC	Efna3	Epha1	classicPC	42	0.105528	4.95505	1972.11	1	1	29	0.0594262	5.77763	2819.48	0.494713	0.521339	28.6284	0.494713	5.56033e+06	0.521339
capilEC	Efna3	Epha1	newPC	42	0.105528	4.95505	1972.11	1	1	21	0.046875	4.80053	2150.64	0.411049	0.397666	23.7869	0.411049	4.24129e+06	0.397666
capilEC	Efna3	Epha2	capilEC	42	0.105528	4.95505	1972.11	1	1	16	0.040201	8.09113	3220.27	0.0750771	0.064376	40.0919	0.0750771	6.35072e+06	0.064376
capilEC	Efna3	Epha2	classicPC	42	0.105528	4.95505	1972.11	1	1	85	0.17418	53.6496	26181	0.497811	0.523381	265.836	0.497811	5.16318e+07	0.523381
capilEC	Efna3	Epha2	newPC	42	0.105528	4.95505	1972.11	1	1	59	0.131696	46.0303	20621.6	0.427112	0.412243	228.082	0.427112	4.0668e+07	0.412243
capilEC	Efna3	Epha4	capilEC	42	0.105528	4.95505	1972.11	1	1	84	0.211055	66.4247	26437	1	1	329.138	1	5.21367e+07	1
capilEC	Efna3	Epha7	capilEC	42	0.105528	4.95505	1972.11	1	1	12	0.0301508	9.79353	3897.83	1	1	48.5274	1	7.68694e+06	1
capilEC	Efna3	Ephb1	capilEC	42	0.105528	4.95505	1972.11	1	1	2	0.00502513	0.120569	47.9866	1	1	0.597427	1	94634.8	1
capilEC	Efna3	Epha3	capilEC	42	0.105528	4.95505	1972.11	1	1	4	0.0100503	3.10096	1234.18	1	1	15.3654	1	2.43394e+06	1
capilEC	Efna3	Epha8	capilEC	42	0.105528	4.95505	1972.11	1	1	1	0.00251256	0.0050261	2.00039	1	1	0.0249046	1	3944.98	1
capilEC	Reln	Itga3	capilEC	2	0.00502513	0.271423	108.026	1	1	79	0.198492	41.3584	16460.6	1	1	11.2256	1	1.77818e+06	1
capilEC	Reln	Itgb1	capilEC	2	0.00502513	0.271423	108.026	1	1	344	0.864322	673.201	267934	0.203281	0.178082	182.722	0.203281	2.89439e+07	0.178082
capilEC	Reln	Itgb1	classicPC	2	0.00502513	0.271423	108.026	1	1	463	0.94877	1364.6	665924	0.412058	0.442606	370.383	0.412058	7.19373e+07	0.442606
capilEC	Reln	Itgb1	newPC	2	0.00502513	0.271423	108.026	1	1	416	0.928571	1273.87	570694	0.384661	0.379312	345.757	0.384661	6.16499e+07	0.379312
capilEC	Reln	Lrp8	capilEC	2	0.00502513	0.271423	108.026	1	1	142	0.356784	131.51	52340.8	1	1	35.6947	1	5.65418e+06	1
capilEC	Cntn2	Cntn1	capilEC	3	0.00753769	0.0201011	8.00026	1	1	3	0.00753769	1.15598	460.078	1	1	0.0232364	1	3680.74	1
capilEC	Cntn2	Nrcam	capilEC	3	0.00753769	0.0201011	8.00026	1	1	2	0.00502513	1.16091	462.043	1	1	0.0233357	1	3696.46	1
capilEC	Cntn2	Cntnap2	capilEC	3	0.00753769	0.0201011	8.00026	1	1	1	0.00251256	0.0301451	11.9977	1	1	0.000605951	1	95.985	1
capilEC	Lgi1	Adam23	capilEC	1	0.00251256	0.0854271	34	1	1	5	0.0125628	0.165802	65.9893	1	1	0.014164	1	2243.64	1
capilEC	Lgi1	Adam11	capilEC	1	0.00251256	0.0854271	34	1	1	7	0.0175879	3.64333	1450.05	0.0639736	0.0551631	0.311239	0.0639736	49301.6	0.0551631
capilEC	Lgi1	Adam11	classicPC	1	0.00251256	0.0854271	34	1	1	45	0.0922131	23.8716	11649.4	0.419164	0.443168	2.03928	0.419164	396078	0.443168
capilEC	Lgi1	Adam11	newPC	1	0.00251256	0.0854271	34	1	1	47	0.104911	29.4356	13187.1	0.516862	0.501669	2.5146	0.516862	448363	0.501669
capilEC	Lgi1	Adam22	capilEC	1	0.00251256	0.0854271	34	1	1	30	0.0753769	5.58677	2223.54	0.229403	0.203516	0.477262	0.229403	75600.2	0.203516
capilEC	Lgi1	Adam22	classicPC	1	0.00251256	0.0854271	34	1	1	46	0.0942623	7.36401	3593.64	0.302379	0.328918	0.629087	0.302379	122184	0.328918
capilEC	Lgi1	Adam22	newPC	1	0.00251256	0.0854271	34	1	1	41	0.0915179	11.4028	5108.45	0.468218	0.467566	0.974108	0.468218	173687	0.467566
classicPC	Cd80	Cd274	capilEC	53	0.108607	30.3009	14786.9	0.463682	0.485003	77	0.193467	71.6191	28504.4	1	1	2170.13	0.463682	4.2149e+08	0.485003
newPC	Cd80	Cd274	capilEC	48	0.107143	35.0475	15701.3	0.536318	0.514997	77	0.193467	71.6191	28504.4	1	1	2510.07	0.536318	4.47556e+08	0.514997
capilEC	Efna4	Epha1	capilEC	1	0.00251256	0.361863	144.022	1	1	8	0.0201005	1.10058	438.03	0.0942378	0.0809944	0.398259	0.0942378	63085.8	0.0809944
capilEC	Efna4	Epha1	classicPC	1	0.00251256	0.361863	144.022	1	1	29	0.0594262	5.77763	2819.48	0.494713	0.521339	2.09071	0.494713	406066	0.521339
capilEC	Efna4	Epha1	newPC	1	0.00251256	0.361863	144.022	1	1	21	0.046875	4.80053	2150.64	0.411049	0.397666	1.73714	0.411049	309738	0.397666
capilEC	Efna4	Epha2	capilEC	1	0.00251256	0.361863	144.022	1	1	16	0.040201	8.09113	3220.27	0.0750771	0.064376	2.92788	0.0750771	463788	0.064376
capilEC	Efna4	Epha2	classicPC	1	0.00251256	0.361863	144.022	1	1	85	0.17418	53.6496	26181	0.497811	0.523381	19.4138	0.497811	3.77063e+06	0.523381
capilEC	Efna4	Epha2	newPC	1	0.00251256	0.361863	144.022	1	1	59	0.131696	46.0303	20621.6	0.427112	0.412243	16.6567	0.427112	2.96995e+06	0.412243
capilEC	Efna4	Epha4	capilEC	1	0.00251256	0.361863	144.022	1	1	84	0.211055	66.4247	26437	1	1	24.0367	1	3.8075e+06	1
capilEC	Efna4	Epha7	capilEC	1	0.00251256	0.361863	144.022	1	1	12	0.0301508	9.79353	3897.83	1	1	3.54392	1	561371	1
capilEC	Efna4	Epha3	capilEC	1	0.00251256	0.361863	144.022	1	1	4	0.0100503	3.10096	1234.18	1	1	1.12212	1	177749	1
capilEC	Efna4	Epha8	capilEC	1	0.00251256	0.361863	144.022	1	1	1	0.00251256	0.0050261	2.00039	1	1	0.00181876	1	288.099	1
capilEC	Mstn	Acvr2b	capilEC	1	0.00251256	0.381865	151.982	1	1	29	0.0728643	16.8999	6726.16	0.510183	0.467946	6.45348	0.510183	1.02226e+06	0.467946
capilEC	Mstn	Acvr2b	classicPC	1	0.00251256	0.381865	151.982	1	1	33	0.067623	9.46789	4620.33	0.285822	0.321441	3.61546	0.285822	702209	0.321441
capilEC	Mstn	Acvr2b	newPC	1	0.00251256	0.381865	151.982	1	1	21	0.046875	6.75738	3027.31	0.203995	0.210613	2.58041	0.203995	460097	0.210613
capilEC	Gdf9	Bmpr2	capilEC	2	0.00502513	0.321564	127.982	1	1	341	0.856784	446.359	177651	0.571354	0.531299	143.533	0.571354	2.27362e+07	0.531299
capilEC	Gdf9	Bmpr2	classicPC	2	0.00502513	0.321564	127.982	1	1	175	0.358607	167.433	81707.2	0.214319	0.244361	53.8403	0.214319	1.04571e+07	0.244361
capilEC	Gdf9	Bmpr2	newPC	2	0.00502513	0.321564	127.982	1	1	171	0.381696	167.439	75012.5	0.214327	0.224339	53.8422	0.214327	9.60028e+06	0.224339
capilEC	Gdf9	Tgfbr1	capilEC	2	0.00502513	0.321564	127.982	1	1	66	0.165829	36.8592	14670	0.216352	0.192192	11.8526	0.216352	1.8775e+06	0.192192
capilEC	Gdf9	Tgfbr1	classicPC	2	0.00502513	0.321564	127.982	1	1	62	0.127049	46.2058	22548.4	0.271213	0.295408	14.8581	0.271213	2.8858e+06	0.295408
capilEC	Gdf9	Tgfbr1	newPC	2	0.00502513	0.321564	127.982	1	1	91	0.203125	87.3023	39111.4	0.512436	0.5124	28.0732	0.512436	5.00557e+06	0.5124
capilEC	Gdf9	Acvr2a	capilEC	2	0.00502513	0.321564	127.982	1	1	60	0.150754	31.4476	12516.1	0.286428	0.252857	10.1124	0.286428	1.60185e+06	0.252857
capilEC	Gdf9	Acvr2a	classicPC	2	0.00502513	0.321564	127.982	1	1	58	0.118852	47.1085	22988.9	0.42907	0.464434	15.1484	0.42907	2.94218e+06	0.464434
capilEC	Gdf9	Acvr2a	newPC	2	0.00502513	0.321564	127.982	1	1	46	0.102679	31.2361	13993.8	0.284502	0.282709	10.0444	0.284502	1.79096e+06	0.282709
capilEC	Gdf9	Bmpr1a	capilEC	2	0.00502513	0.321564	127.982	1	1	6	0.0150754	2.26604	901.882	0.00811366	0.00687573	0.728675	0.00811366	115425	0.00687573
capilEC	Gdf9	Bmpr1a	classicPC	2	0.00502513	0.321564	127.982	1	1	139	0.284836	154.043	75173	0.551559	0.573101	49.5347	0.551559	9.62083e+06	0.573101
capilEC	Gdf9	Bmpr1a	newPC	2	0.00502513	0.321564	127.982	1	1	123	0.274554	122.977	55093.9	0.440327	0.420023	39.5451	0.440327	7.05105e+06	0.420023
capilEC	Tff2	Cxcr4	capilEC	1	0.00251256	0.0251181	9.997	1	1	34	0.0854271	5.10079	2030.12	0.513122	0.472605	0.128122	0.513122	20295.1	0.472605
capilEC	Tff2	Cxcr4	classicPC	1	0.00251256	0.0251181	9.997	1	1	30	0.0614754	2.42985	1185.77	0.244435	0.276044	0.0610333	0.244435	11854.1	0.276044
capilEC	Tff2	Cxcr4	newPC	1	0.00251256	0.0251181	9.997	1	1	39	0.0870536	2.41005	1079.7	0.242443	0.251351	0.0605358	0.242443	10793.8	0.251351
capilEC	Vegfc	Vipr2	capilEC	13	0.0326633	3.1612	1258.16	1	1	2	0.00502513	0.0100507	4.00018	1	1	0.0317723	1	5032.86	1
capilEC	Vegfc	Nrp2	capilEC	13	0.0326633	3.1612	1258.16	1	1	74	0.18593	41.572	16545.6	0.442328	0.403923	131.417	0.442328	2.0817e+07	0.403923
capilEC	Vegfc	Nrp2	classicPC	13	0.0326633	3.1612	1258.16	1	1	46	0.0942623	23.3983	11418.4	0.24896	0.278753	73.9668	0.24896	1.43661e+07	0.278753
capilEC	Vegfc	Nrp2	newPC	13	0.0326633	3.1612	1258.16	1	1	34	0.0758929	29.0141	12998.3	0.308712	0.317324	91.7195	0.308712	1.6354e+07	0.317324
capilEC	Vegfc	Flt4	capilEC	13	0.0326633	3.1612	1258.16	1	1	281	0.70603	191.124	76067.5	1	1	604.183	1	9.5705e+07	1
capilEC	Vegfc	Kdr	capilEC	13	0.0326633	3.1612	1258.16	1	1	371	0.932161	875.685	348522	1	1	2768.22	1	4.38496e+08	1
capilEC	Wnt1	Lrp6	capilEC	3	0.00753769	0.030149	11.9993	1	1	73	0.183417	36.4235	14496.5	0.188998	0.166075	1.09813	0.188998	173948	0.166075
capilEC	Wnt1	Lrp6	classicPC	3	0.00753769	0.030149	11.9993	1	1	91	0.186475	69.318	33827.2	0.359686	0.387529	2.08987	0.359686	405902	0.387529
capilEC	Wnt1	Lrp6	newPC	3	0.00753769	0.030149	11.9993	1	1	100	0.223214	86.9768	38965.6	0.451316	0.446396	2.62226	0.451316	467560	0.446396
capilEC	Wnt1	Fzd9	capilEC	3	0.00753769	0.030149	11.9993	1	1	1	0.00251256	0.035175	13.9997	1	1	0.00106049	1	167.986	1
capilEC	Wnt1	Fzd4	capilEC	3	0.00753769	0.030149	11.9993	1	1	129	0.324121	72.3544	28797.1	1	1	2.18141	1	345544	1
capilEC	Wnt1	Fzd2	capilEC	3	0.00753769	0.030149	11.9993	1	1	1	0.00251256	0.0502706	20.0077	1	1	0.00151561	1	240.078	1
capilEC	Wnt1	Fzd1	capilEC	3	0.00753769	0.030149	11.9993	1	1	13	0.0326633	5.11099	2034.18	1	1	0.154091	1	24408.7	1
capilEC	Wnt1	Fzd10	capilEC	3	0.00753769	0.030149	11.9993	1	1	2	0.00502513	0.0100514	4.00044	1	1	0.000303038	1	48.0025	1
capilEC	Wnt1	Fzd3	capilEC	3	0.00753769	0.030149	11.9993	1	1	28	0.0703518	16.9004	6726.37	0.218305	0.1907	0.509531	0.218305	80711.7	0.1907
capilEC	Wnt1	Fzd3	classicPC	3	0.00753769	0.030149	11.9993	1	1	33	0.067623	35.8592	17499.3	0.463197	0.496124	1.08112	0.463197	209979	0.496124
capilEC	Wnt1	Fzd3	newPC	3	0.00753769	0.030149	11.9993	1	1	19	0.0424107	24.657	11046.3	0.318498	0.313176	0.743383	0.318498	132548	0.313176
capilEC	Wnt1	Fzd8	capilEC	3	0.00753769	0.030149	11.9993	1	1	7	0.0175879	1.18108	470.069	1	1	0.0356083	1	5640.49	1
capilEC	Wnt1	Ror2	capilEC	3	0.00753769	0.030149	11.9993	1	1	1	0.00251256	0.0100491	3.99954	1	1	0.00030297	1	47.9916	1
capilEC	Wnt1	Ryk	capilEC	3	0.00753769	0.030149	11.9993	1	1	33	0.0829146	10.5229	4188.11	0.0598827	0.0513626	0.317254	0.0598827	50254.4	0.0513626
capilEC	Wnt1	Ryk	classicPC	3	0.00753769	0.030149	11.9993	1	1	160	0.327869	83.5363	40765.7	0.47538	0.499946	2.51853	0.47538	489159	0.499946
capilEC	Wnt1	Ryk	newPC	3	0.00753769	0.030149	11.9993	1	1	121	0.270089	81.6659	36586.3	0.464737	0.448691	2.46214	0.464737	439010	0.448691
capilEC	Bmp15	Bmpr2	capilEC	2	0.00502513	1.09054	434.036	1	1	341	0.856784	446.359	177651	0.571354	0.531299	486.774	0.571354	7.71069e+07	0.531299
capilEC	Bmp15	Bmpr2	classicPC	2	0.00502513	1.09054	434.036	1	1	175	0.358607	167.433	81707.2	0.214319	0.244361	182.593	0.214319	3.54639e+07	0.244361
capilEC	Bmp15	Bmpr2	newPC	2	0.00502513	1.09054	434.036	1	1	171	0.381696	167.439	75012.5	0.214327	0.224339	182.599	0.214327	3.25581e+07	0.224339
capilEC	Bmp15	Acvr2a	capilEC	2	0.00502513	1.09054	434.036	1	1	60	0.150754	31.4476	12516.1	0.286428	0.252857	34.2949	0.286428	5.43245e+06	0.252857
capilEC	Bmp15	Acvr2a	classicPC	2	0.00502513	1.09054	434.036	1	1	58	0.118852	47.1085	22988.9	0.42907	0.464434	51.3738	0.42907	9.97802e+06	0.464434
capilEC	Bmp15	Acvr2a	newPC	2	0.00502513	1.09054	434.036	1	1	46	0.102679	31.2361	13993.8	0.284502	0.282709	34.0643	0.284502	6.0738e+06	0.282709
capilEC	Bmp15	Bmpr1a	capilEC	2	0.00502513	1.09054	434.036	1	1	6	0.0150754	2.26604	901.882	0.00811366	0.00687573	2.47121	0.00811366	391449	0.00687573
capilEC	Bmp15	Bmpr1a	classicPC	2	0.00502513	1.09054	434.036	1	1	139	0.284836	154.043	75173	0.551559	0.573101	167.991	0.551559	3.26278e+07	0.573101
capilEC	Bmp15	Bmpr1a	newPC	2	0.00502513	1.09054	434.036	1	1	123	0.274554	122.977	55093.9	0.440327	0.420023	134.112	0.440327	2.39127e+07	0.420023
Ace2 low PC	Arf1	Insr	capilEC	336	0.75	319.147	142978	0.35491	0.356394	386	0.969849	1232.39	490490	0.686145	0.650401	393313	0.24352	7.01293e+10	0.231799
capilEC	Dag1	Lama4	newPC	173	0.434673	114.754	45672.1	0.118354	0.102443	281	0.627232	369.954	165739	0.430075	0.418832	42453.7	0.050901	7.56966e+09	0.0429062
capilEC	Apoe	Ldlr	Ace2 low PC	381	0.957286	1219.33	485294	0.64773	0.615609	157	0.350446	181.756	81426.8	0.395449	0.376359	221621	0.256144	3.95159e+10	0.23169
classicPC	Lama5	Bcam	capilEC	36	0.0737705	20.0545	9786.59	0.118061	0.140615	333	0.836683	341.755	136018	0.303954	0.269449	6853.71	0.0358851	1.33116e+09	0.0378884
classicPC	Lama5	Bcam	classicPC	36	0.0737705	20.0545	9786.59	0.118061	0.140615	421	0.862705	454.38	221737	0.404122	0.439256	9112.35	0.0477111	2.17005e+09	0.0617658
classicPC	Lama5	Bcam	newPC	36	0.0737705	20.0545	9786.59	0.118061	0.140615	321	0.716518	328.23	147047	0.291925	0.291296	6582.48	0.034465	1.43909e+09	0.0409605
newPC	Lama5	Bcam	capilEC	27	0.0602679	3.74663	1678.49	0.0220565	0.0241168	333	0.836683	341.755	136018	0.303954	0.269449	1280.43	0.00670416	2.28306e+08	0.00649823
newPC	Lama5	Bcam	classicPC	27	0.0602679	3.74663	1678.49	0.0220565	0.0241168	421	0.862705	454.38	221737	0.404122	0.439256	1702.4	0.00891352	3.72184e+08	0.0105934
newPC	Lama5	Bcam	newPC	27	0.0602679	3.74663	1678.49	0.0220565	0.0241168	321	0.716518	328.23	147047	0.291925	0.291296	1229.76	0.00643885	2.46817e+08	0.00702512
capilEC	Lamc2	Itgb4	capilEC	2	0.00502513	0.110568	44.0061	1	1	3	0.00753769	0.462348	184.014	1	1	0.0511209	1	8097.76	1
capilEC	Lamc2	Itga6	capilEC	2	0.00502513	0.110568	44.0061	1	1	349	0.876884	519.623	206810	1	1	57.4537	1	9.1009e+06	1
capilEC	Lamc2	Itga3	capilEC	2	0.00502513	0.110568	44.0061	1	1	79	0.198492	41.3584	16460.6	1	1	4.57292	1	724368	1
capilEC	Lamc2	Itgb1	capilEC	2	0.00502513	0.110568	44.0061	1	1	344	0.864322	673.201	267934	0.203281	0.178082	74.4345	0.203281	1.17907e+07	0.178082
capilEC	Lamc2	Itgb1	classicPC	2	0.00502513	0.110568	44.0061	1	1	463	0.94877	1364.6	665924	0.412058	0.442606	150.881	0.412058	2.93047e+07	0.442606
capilEC	Lamc2	Itgb1	newPC	2	0.00502513	0.110568	44.0061	1	1	416	0.928571	1273.87	570694	0.384661	0.379312	140.849	0.384661	2.5114e+07	0.379312
capilEC	Lcn2	Lrp2	capilEC	4	0.0100503	1.73391	690.094	1	1	1	0.00251256	0.0753517	29.99	1	1	0.130653	1	20695.9	1
capilEC	Lgals3bp	Itgb1	capilEC	210	0.527638	281.403	111998	0.446138	0.404989	344	0.864322	673.201	267934	0.203281	0.178082	189441	0.0906916	3.00082e+10	0.0721214
Ace2 high PC	Ptn	Plxnb2	Ace2 high PC	487	0.997951	1789.3	873179	0.374628	0.39665	274	0.561475	310.922	151730	0.560346	0.581319	556334	0.209921	1.32488e+11	0.23058
Ace2 high PC	Ltbp3	Itgb5	Ace2 low PC	140	0.286885	74.1688	36194.4	0.476288	0.497659	205	0.457589	191.404	85748.9	0.483521	0.462749	14196.2	0.230295	3.10362e+09	0.230291
classicPC	Cxcl12	Itga4	capilEC	360	0.737705	644.913	314718	0.161115	0.185279	81	0.203518	51.178	20368.8	0.11013	0.0953677	33005.4	0.0177436	6.41044e+09	0.0176697
Ace2 high PC	Gnai2	Cav1	capilEC	321	0.657787	250.714	122348	0.218921	0.248128	209	0.525126	397.864	158350	0.939038	0.927121	99749.8	0.205575	1.93738e+10	0.230045
Ace2 low PC	Serpine2	Lrp1	Ace2 low PC	106	0.236607	130.852	58621.5	0.505639	0.500083	412	0.919643	792.369	354981	0.48071	0.459543	103683	0.243066	2.08095e+10	0.229809
newPC	Cxcl12	Itgb1	capilEC	354	0.790179	948.987	425146	0.23708	0.25029	344	0.864322	673.201	267934	0.203281	0.178082	638860	0.0481939	1.13911e+11	0.0445723
Ace2 high PC	App	Cav1	capilEC	414	0.848361	780.752	381007	0.216722	0.246586	209	0.525126	397.864	158350	0.939038	0.927121	310633	0.20351	6.03324e+10	0.228615
newPC	Lgals3bp	Itgb1	newPC	123	0.274554	148.368	66468.9	0.235224	0.240353	416	0.928571	1273.87	570694	0.384661	0.379312	189002	0.0904814	3.79334e+10	0.0911688
capilEC	Dll1	Notch3	capilEC	8	0.0201005	3.59834	1432.14	1	1	15	0.0376884	1.75887	700.03	0.000927704	0.000783469	6.32902	0.000927704	1.00254e+06	0.000783469
capilEC	Dll1	Notch3	classicPC	8	0.0201005	3.59834	1432.14	1	1	481	0.985656	1105.21	539343	0.582936	0.603629	3976.93	0.582936	7.72415e+08	0.603629
capilEC	Dll1	Notch3	newPC	8	0.0201005	3.59834	1432.14	1	1	418	0.933036	788.968	353458	0.416136	0.395587	2838.98	0.416136	5.06201e+08	0.395587
capilEC	Dll1	Notch4	capilEC	8	0.0201005	3.59834	1432.14	1	1	287	0.721106	154.719	61578.4	0.634747	0.597838	556.734	0.634747	8.81889e+07	0.597838
capilEC	Dll1	Notch4	classicPC	8	0.0201005	3.59834	1432.14	1	1	131	0.268443	38.4455	18761.4	0.157725	0.182146	138.34	0.157725	2.6869e+07	0.182146
capilEC	Dll1	Notch4	newPC	8	0.0201005	3.59834	1432.14	1	1	108	0.241071	50.5848	22662	0.207527	0.220015	182.021	0.207527	3.24551e+07	0.220015
capilEC	Dll1	Notch2	capilEC	8	0.0201005	3.59834	1432.14	1	1	73	0.183417	20.6789	8230.19	0.100622	0.0867939	74.4096	0.100622	1.17868e+07	0.0867939
capilEC	Dll1	Notch2	classicPC	8	0.0201005	3.59834	1432.14	1	1	213	0.436475	94.7386	46232.5	0.460991	0.487558	340.902	0.460991	6.62114e+07	0.487558
capilEC	Dll1	Notch2	newPC	8	0.0201005	3.59834	1432.14	1	1	210	0.46875	90.0933	40361.8	0.438387	0.425648	324.187	0.438387	5.78038e+07	0.425648
capilEC	Dll1	Notch1	capilEC	8	0.0201005	3.59834	1432.14	1	1	285	0.71608	278.572	110872	0.151048	0.131704	1002.4	0.151048	1.58784e+08	0.131704
capilEC	Dll1	Notch1	classicPC	8	0.0201005	3.59834	1432.14	1	1	437	0.895492	738.019	360153	0.400169	0.427825	2655.65	0.400169	5.1579e+08	0.427825
capilEC	Dll1	Notch1	newPC	8	0.0201005	3.59834	1432.14	1	1	407	0.908482	827.677	370799	0.448783	0.440471	2978.27	0.448783	5.31037e+08	0.440471
capilEC	Ccl25	Ackr2	capilEC	19	0.0477387	7.30256	2906.42	1	1	6	0.0150754	8.52259	3391.99	1	1	62.2367	1	9.85854e+06	1
capilEC	Ccl25	Ccr10	capilEC	19	0.0477387	7.30256	2906.42	1	1	6	0.0150754	2.74886	1094.05	1	1	20.0737	1	3.17976e+06	1
capilEC	Ccl25	Ccr9	capilEC	19	0.0477387	7.30256	2906.42	1	1	2	0.00502513	0.191027	76.0288	0.00184645	0.0015641	1.39499	0.00184645	220971	0.0015641
capilEC	Ccl25	Ccr9	classicPC	19	0.0477387	7.30256	2906.42	1	1	56	0.114754	56.7427	27690.4	0.54847	0.569662	414.367	0.54847	8.048e+07	0.569662
capilEC	Ccl25	Ccr9	newPC	19	0.0477387	7.30256	2906.42	1	1	44	0.0982143	46.5226	20842.1	0.449683	0.428774	339.734	0.449683	6.05759e+07	0.428774
capilEC	Ccl25	Ackr4	capilEC	19	0.0477387	7.30256	2906.42	1	1	4	0.0100503	0.688536	274.037	1	1	5.02807	1	796467	1
Ace2 low PC	Ntn1	Mcam	Ace2 low PC	290	0.647321	342.75	153552	0.499726	0.478884	363	0.810268	885.783	396831	0.497919	0.476809	303602	0.248823	6.09341e+10	0.228336
capilEC	Lrpap1	Ldlr	newPC	227	0.570352	208.118	82830.9	0.243441	0.215175	157	0.350446	181.756	81426.8	0.395449	0.376359	37826.7	0.0962686	6.74466e+09	0.080983
Ace2 low PC	Ntn1	Unc5b	Ace2 high PC	290	0.647321	342.75	153552	0.499726	0.478884	131	0.268443	92.8525	45312	0.445447	0.476531	31825.2	0.222602	6.95774e+09	0.228203
classicPC	Nampt	Insr	capilEC	65	0.133197	60.2684	29411	0.0926837	0.109532	386	0.969849	1232.39	490490	0.686145	0.650401	74274	0.0635945	1.44258e+10	0.0712396
classicPC	Nampt	Insr	classicPC	65	0.133197	60.2684	29411	0.0926837	0.109532	263	0.538934	277.507	135423	0.154505	0.179574	16724.9	0.0143201	3.98293e+09	0.0196691
classicPC	Nampt	Insr	newPC	65	0.133197	60.2684	29411	0.0926837	0.109532	232	0.517857	286.208	128221	0.15935	0.170024	17249.3	0.0147691	3.77111e+09	0.0186231
newPC	Nampt	Insr	capilEC	65	0.145089	85.7626	38421.7	0.13189	0.143089	386	0.969849	1232.39	490490	0.686145	0.650401	105693	0.0904958	1.88455e+10	0.0930655
newPC	Nampt	Insr	classicPC	65	0.145089	85.7626	38421.7	0.13189	0.143089	263	0.538934	277.507	135423	0.154505	0.179574	23799.7	0.0203777	5.20319e+09	0.0256952
newPC	Nampt	Insr	newPC	65	0.145089	85.7626	38421.7	0.13189	0.143089	232	0.517857	286.208	128221	0.15935	0.170024	24546	0.0210166	4.92648e+09	0.0243287
capilEC	Ebi3	Il6st	capilEC	1	0.00251256	0.0100491	3.99954	1	1	212	0.532663	228.534	90956.4	0.311719	0.278059	2.29655	0.311719	363783	0.278059
capilEC	Ebi3	Il6st	classicPC	1	0.00251256	0.0100491	3.99954	1	1	224	0.459016	252.281	123113	0.344111	0.376365	2.5352	0.344111	492396	0.376365
capilEC	Ebi3	Il6st	newPC	1	0.00251256	0.0100491	3.99954	1	1	195	0.435268	252.325	113042	0.34417	0.345575	2.53564	0.34417	452114	0.345575
capilEC	Ebi3	Il27ra	capilEC	1	0.00251256	0.0100491	3.99954	1	1	7	0.0175879	3.91986	1560.11	1	1	0.039391	1	6239.7	1
capilEC	Mfge8	Pdgfrb	capilEC	158	0.396985	153.68	61164.5	0.0233605	0.0198793	18	0.0452261	3.84373	1529.8	0.000372118	0.000315496	590.703	8.69287e-06	9.35697e+07	6.27184e-06
Ace2 high PC	Bmp4	Bmpr2	capilEC	148	0.303279	126.683	61821.3	0.407624	0.428508	341	0.856784	446.359	177651	0.571354	0.531299	56546.1	0.232898	1.09826e+10	0.227666
Ace2 low PC	Mcam	Mcam	Ace2 low PC	363	0.810268	885.783	396831	0.497919	0.476809	363	0.810268	885.783	396831	0.497919	0.476809	784612	0.247924	1.57475e+11	0.227346
classicPC	Mfge8	Pdgfrb	capilEC	487	0.997951	3431.4	1.67452e+06	0.5216	0.544244	18	0.0452261	3.84373	1529.8	0.000372118	0.000315496	13189.4	0.000194097	2.56169e+09	0.000171707
Ace2 high PC	Tgfb1	Sdc2	Ace2 high PC	119	0.243852	8.00301	3905.47	0.396316	0.424242	391	0.80123	909.014	443599	0.513569	0.534985	7274.84	0.203536	1.73246e+09	0.226963
Ace2 high PC	Tgfb1	Tgfbr2	capilEC	119	0.243852	8.00301	3905.47	0.396316	0.424242	316	0.79397	550.232	218992	0.572948	0.533227	4403.51	0.227069	8.55267e+08	0.226217
newPC	Mfge8	Pdgfrb	capilEC	446	0.995536	2993.53	1.3411e+06	0.45504	0.435877	18	0.0452261	3.84373	1529.8	0.000372118	0.000315496	11506.3	0.000169329	2.05162e+09	0.000137517
Ace2 low PC	Plat	Lrp1	Ace2 high PC	391	0.872768	1348.91	604309	0.430312	0.418929	459	0.940574	853.469	416493	0.517778	0.539173	1.15125e+06	0.222806	2.5169e+11	0.225875
capilEC	App	Tnfrsf21	Ace2 low PC	397	0.997487	2000.94	796373	0.555421	0.515409	267	0.595982	385.896	172881	0.453284	0.437162	772154	0.251764	1.37678e+11	0.225317
capilEC	Mfge8	Itgav	capilEC	158	0.396985	153.68	61164.5	0.0233605	0.0198793	71	0.178392	18.4817	7355.7	0.0468588	0.0402585	2840.26	0.00109465	4.49908e+08	0.000800312
capilEC	Lama5	Bcam	capilEC	215	0.540201	146.064	58133.5	0.859882	0.835268	333	0.836683	341.755	136018	0.303954	0.269449	49918.1	0.261364	7.90722e+09	0.225062
Ace2 high PC	Psap	Lrp1	Ace2 high PC	418	0.856557	721.987	352330	0.386182	0.416993	459	0.940574	853.469	416493	0.517778	0.539173	616193	0.199956	1.46743e+11	0.224832
classicPC	Mfge8	Itgav	capilEC	487	0.997951	3431.4	1.67452e+06	0.5216	0.544244	71	0.178392	18.4817	7355.7	0.0468588	0.0402585	63418.1	0.0244415	1.23173e+10	0.0219105
Ace2 low PC	Vtn	Itgav	Ace2 high PC	448	1	42777.7	1.91644e+07	0.506393	0.485046	275	0.563525	173.483	84659.7	0.439852	0.463351	7.42121e+06	0.222738	1.62245e+12	0.224746
Ace2 high PC	Dag1	Lama4	Ace2 high PC	358	0.733607	429.866	209775	0.44335	0.470525	316	0.647541	387.313	189009	0.450256	0.477635	166493	0.199621	3.96493e+10	0.224739
newPC	Mfge8	Itgav	capilEC	446	0.995536	2993.53	1.3411e+06	0.45504	0.435877	71	0.178392	18.4817	7355.7	0.0468588	0.0402585	55325.4	0.0213226	9.86475e+09	0.0175478
Ace2 high PC	Col1a2	Itgb1	Ace2 high PC	211	0.432377	206.415	100731	0.485721	0.50724	463	0.94877	1364.6	665924	0.412058	0.442606	281674	0.200145	6.70791e+10	0.224508
Ace2 high PC	Sema6d	Plxna1	Ace2 high PC	435	0.891393	841.393	410600	0.427358	0.450361	139	0.284836	96.6063	47143.9	0.470782	0.496907	81283.9	0.201192	1.93573e+10	0.223788
capilEC	Mfge8	Itgb3	capilEC	158	0.396985	153.68	61164.5	0.0233605	0.0198793	7	0.0175879	1.46261	582.12	1	1	224.774	0.0233605	3.56051e+07	0.0198793
classicPC	Mfge8	Itgb3	capilEC	487	0.997951	3431.4	1.67452e+06	0.5216	0.544244	7	0.0175879	1.46261	582.12	1	1	5018.81	0.5216	9.74774e+08	0.544244
newPC	Mfge8	Itgb3	capilEC	446	0.995536	2993.53	1.3411e+06	0.45504	0.435877	7	0.0175879	1.46261	582.12	1	1	4378.37	0.45504	7.80682e+08	0.435877
capilEC	Spon1	Lrp8	capilEC	12	0.0301508	3.6333	1446.06	1	1	142	0.356784	131.51	52340.8	1	1	477.814	1	7.56877e+07	1
capilEC	Spon1	App	capilEC	12	0.0301508	3.6333	1446.06	1	1	397	0.997487	2000.94	796373	0.555421	0.515409	7270.02	0.555421	1.1516e+09	0.515409
capilEC	Spon1	App	classicPC	12	0.0301508	3.6333	1446.06	1	1	414	0.848361	780.752	381007	0.216722	0.246586	2836.71	0.216722	5.50957e+08	0.246586
capilEC	Spon1	App	newPC	12	0.0301508	3.6333	1446.06	1	1	383	0.854911	820.869	367749	0.227857	0.238005	2982.47	0.227857	5.31786e+08	0.238005
capilEC	Nell2	Robo3	capilEC	1	0.00251256	0.00502602	2.00036	1	1	7	0.0175879	0.849154	337.963	1	1	0.00426786	1	676.047	1
capilEC	Nppa	Npr2	capilEC	1	0.00251256	0.135688	54.004	1	1	41	0.103015	25.196	10028	0.338183	0.306507	3.4188	0.338183	541552	0.306507
capilEC	Nppa	Npr2	classicPC	1	0.00251256	0.135688	54.004	1	1	24	0.0491803	14.974	7307.33	0.200983	0.22335	2.0318	0.200983	394625	0.22335
capilEC	Nppa	Npr2	newPC	1	0.00251256	0.135688	54.004	1	1	33	0.0736607	34.3341	15381.7	0.460835	0.470143	4.65873	0.460835	830671	0.470143
capilEC	Nppa	Npr1	capilEC	1	0.00251256	0.135688	54.004	1	1	80	0.201005	43.0678	17141	1	1	5.8438	1	925682	1
classicPC	Nts	Ntsr2	capilEC	63	0.129098	43.2677	21114.6	0.228214	0.243626	2	0.00502513	0.125651	50.0093	1	1	5.43665	0.228214	1.05593e+06	0.243626
newPC	Nts	Ntsr2	capilEC	91	0.203125	146.325	65553.5	0.771786	0.756374	2	0.00502513	0.125651	50.0093	1	1	18.3859	0.771786	3.27828e+06	0.756374
classicPC	Nts	Ntsr1	capilEC	63	0.129098	43.2677	21114.6	0.228214	0.243626	2	0.00502513	0.0703401	27.9953	1	1	3.04345	0.228214	591111	0.243626
newPC	Nts	Ntsr1	capilEC	91	0.203125	146.325	65553.5	0.771786	0.756374	2	0.00502513	0.0703401	27.9953	1	1	10.2925	0.771786	1.83519e+06	0.756374
classicPC	Nts	Sort1	capilEC	63	0.129098	43.2677	21114.6	0.228214	0.243626	125	0.31407	97.6463	38863.2	0.152186	0.132347	4224.93	0.0347311	8.20582e+08	0.0322431
classicPC	Nts	Sort1	classicPC	63	0.129098	43.2677	21114.6	0.228214	0.243626	257	0.526639	277.061	135206	0.431813	0.460436	11987.8	0.0985458	2.85482e+09	0.112174
classicPC	Nts	Sort1	newPC	63	0.129098	43.2677	21114.6	0.228214	0.243626	217	0.484375	266.916	119578	0.416001	0.407217	11548.8	0.0949373	2.52485e+09	0.0992089
newPC	Cxcl12	Itga4	capilEC	354	0.790179	948.987	425146	0.23708	0.25029	81	0.203518	51.178	20368.8	0.11013	0.0953677	48567.3	0.0261096	8.65974e+09	0.0238696
Ace2 low PC	Tgfb1	Tgfbr1	Ace2 low PC	139	0.310268	8.96932	4018.25	0.444168	0.436494	91	0.203125	87.3023	39111.4	0.512436	0.5124	783.042	0.227608	1.5716e+08	0.22366
Ace2 low PC	Psen1	Notch3	Ace2 high PC	117	0.261161	142.469	63826.3	0.366073	0.36914	481	0.985656	1105.21	539343	0.582936	0.603629	157459	0.213398	3.44243e+10	0.222824
Ace2 low PC	Fbln1	Itgb1	Ace2 low PC	179	0.399554	160.313	71820	0.607428	0.586873	416	0.928571	1273.87	570694	0.384661	0.379312	204217	0.233654	4.09873e+10	0.222608
Ace2 high PC	Lama2	Itgb1	Ace2 low PC	446	0.913934	818.496	399426	0.563086	0.584009	416	0.928571	1273.87	570694	0.384661	0.379312	1.04266e+06	0.216597	2.2795e+11	0.221521
Ace2 low PC	Nlgn2	Nrxn2	Ace2 high PC	116	0.258929	44.6992	20025.3	0.530187	0.51186	154	0.315574	18.7382	9144.22	0.411448	0.432334	837.582	0.218144	1.83115e+08	0.221295
newPC	Dag1	Lama4	capilEC	305	0.680804	424.966	190385	0.438296	0.427033	143	0.359296	102.94	40970.1	0.119669	0.103534	43746	0.0524504	7.80008e+09	0.0442122
classicPC	Pltp	Abca1	classicPC	371	0.760246	310.976	151756	0.0404957	0.0486756	131	0.268443	5.78039	2820.83	0.0432002	0.0518898	1797.56	0.00174942	4.28078e+08	0.00252577
classicPC	Pltp	Abca1	newPC	371	0.760246	310.976	151756	0.0404957	0.0486756	135	0.301339	11.749	5263.54	0.087807	0.0968241	3653.65	0.0035558	7.98775e+08	0.00471298
classicPC	Dag1	Lama4	capilEC	358	0.733607	429.866	209775	0.44335	0.470525	143	0.359296	102.94	40970.1	0.119669	0.103534	44250.4	0.0530552	8.5945e+09	0.0487151
newPC	Pltp	Abca1	classicPC	381	0.850446	667.581	299076	0.0869332	0.0959284	131	0.268443	5.78039	2820.83	0.0432002	0.0518898	3858.87	0.00375554	8.43643e+08	0.00497771
newPC	Pltp	Abca1	newPC	381	0.850446	667.581	299076	0.0869332	0.0959284	135	0.301339	11.749	5263.54	0.087807	0.0968241	7843.39	0.00763335	1.5742e+09	0.00928818
capilEC	Tfpi	Lrp1	capilEC	68	0.170854	57.0883	22721.1	0.0588624	0.050442	15	0.0376884	2.49242	991.983	0.00151209	0.00128418	142.288	8.90052e-05	2.2539e+07	6.47765e-05
capilEC	Tfpi	Lrp1	classicPC	68	0.170854	57.0883	22721.1	0.0588624	0.050442	459	0.940574	853.469	416493	0.517778	0.539173	48723	0.0304776	9.46319e+09	0.027197
capilEC	Tfpi	Lrp1	newPC	68	0.170854	57.0883	22721.1	0.0588624	0.050442	412	0.919643	792.369	354981	0.48071	0.459543	45235	0.0282957	8.06557e+09	0.0231803
classicPC	Tfpi	Lrp1	capilEC	270	0.553279	469.944	229333	0.484548	0.50913	15	0.0376884	2.49242	991.983	0.00151209	0.00128418	1171.3	0.00073268	2.27494e+08	0.000653813
Ace2 low PC	Psen1	Notch4	capilEC	117	0.261161	142.469	63826.3	0.366073	0.36914	287	0.721106	154.719	61578.4	0.634747	0.597838	22042.8	0.232364	3.93032e+09	0.220686
Ace2 low PC	App	Cav1	capilEC	383	0.854911	820.869	367749	0.227857	0.238005	209	0.525126	397.864	158350	0.939038	0.927121	326594	0.213967	5.8233e+10	0.22066
newPC	Tfpi	Lrp1	capilEC	262	0.584821	442.828	198387	0.456589	0.440428	15	0.0376884	2.49242	991.983	0.00151209	0.00128418	1103.71	0.000690404	1.96796e+08	0.000565588
Ace2 high PC	Ptprk	Ptprk	Ace2 low PC	387	0.793033	392.689	191632	0.533921	0.558404	300	0.669643	302.297	135429	0.41102	0.394633	118709	0.219452	2.59526e+10	0.220364
Ace2 low PC	Ptprk	Ptprk	Ace2 high PC	300	0.669643	302.297	135429	0.41102	0.394633	387	0.793033	392.689	191632	0.533921	0.558404	118709	0.219452	2.59526e+10	0.220364
capilEC	Pdpn	Clec1b	capilEC	2	0.00502513	0.0653348	26.0033	1	1	2	0.00502513	0.0150755	6.00006	1	1	0.000984957	1	156.021	1
capilEC	Postn	Ptk7	capilEC	3	0.00753769	0.200961	79.9825	1	1	2	0.00502513	0.0653205	25.9976	0.000242542	0.000207366	0.0131269	0.000242542	2079.35	0.000207366
capilEC	Postn	Ptk7	classicPC	3	0.00753769	0.200961	79.9825	1	1	190	0.389344	117.999	57583.6	0.438144	0.459308	23.7133	0.438144	4.60568e+06	0.459308
capilEC	Postn	Ptk7	newPC	3	0.00753769	0.200961	79.9825	1	1	184	0.410714	151.252	67760.8	0.561614	0.540485	30.3957	0.561614	5.41968e+06	0.540485
capilEC	Mcam	Mcam	capilEC	10	0.0251256	4.89961	1950.05	0.00275419	0.00234306	10	0.0251256	4.89961	1950.05	0.00275419	0.00234306	24.0062	7.58555e-06	3.80268e+06	5.48993e-06
capilEC	Mcam	Mcam	classicPC	10	0.0251256	4.89961	1950.05	0.00275419	0.00234306	417	0.854508	888.286	433484	0.499326	0.520848	4352.26	0.00137524	8.45313e+08	0.00122038
capilEC	Mcam	Mcam	newPC	10	0.0251256	4.89961	1950.05	0.00275419	0.00234306	363	0.810268	885.783	396831	0.497919	0.476809	4340	0.00137136	7.73838e+08	0.00111719
classicPC	Mcam	Mcam	capilEC	417	0.854508	888.286	433484	0.499326	0.520848	10	0.0251256	4.89961	1950.05	0.00275419	0.00234306	4352.26	0.00137524	8.45313e+08	0.00122038
Ace2 low PC	Gnai2	Igf1r	capilEC	294	0.65625	294.425	131902	0.257089	0.267505	394	0.98995	684.13	272284	0.84554	0.823471	201425	0.217379	3.59149e+10	0.220282
Ace2 high PC	Plat	Lrp1	Ace2 low PC	441	0.903689	1416.09	691052	0.451744	0.479062	412	0.919643	792.369	354981	0.48071	0.459543	1.12206e+06	0.217158	2.4531e+11	0.220149
newPC	Mcam	Mcam	capilEC	363	0.810268	885.783	396831	0.497919	0.476809	10	0.0251256	4.89961	1950.05	0.00275419	0.00234306	4340	0.00137136	7.73838e+08	0.00111719
capilEC	Jag2	Notch4	Ace2 low PC	191	0.479899	72.189	28731.2	1	1	108	0.241071	50.5848	22662	0.207527	0.220015	3651.67	0.207527	6.51107e+08	0.220015
capilEC	Dll4	Notch4	Ace2 low PC	270	0.678392	364.648	145130	1	1	108	0.241071	50.5848	22662	0.207527	0.220015	18445.6	0.207527	3.28893e+09	0.220015
capilEC	Cd6	Alcam	capilEC	1	0.00251256	0.0150726	5.99891	1	1	24	0.0603015	10.695	4256.6	1	1	0.161202	1	25535	1
capilEC	Cd160	Tnfrsf14	capilEC	5	0.0125628	1.02031	406.083	1	1	32	0.080402	6.4316	2559.77	1	1	6.56222	1	1.03948e+06	1
capilEC	Fstl1	Dip2a	capilEC	28	0.0703518	14.9908	5966.35	0.0163778	0.0139506	57	0.143216	21.4439	8534.67	0.348782	0.314925	321.462	0.00571227	5.09208e+07	0.00439338
capilEC	Fstl1	Dip2a	classicPC	28	0.0703518	14.9908	5966.35	0.0163778	0.0139506	44	0.0901639	15.72	7671.37	0.255684	0.28307	235.656	0.00418753	4.57701e+07	0.00394898
capilEC	Fstl1	Dip2a	newPC	28	0.0703518	14.9908	5966.35	0.0163778	0.0139506	49	0.109375	24.3183	10894.6	0.395534	0.402005	364.551	0.00647795	6.5001e+07	0.0056082
classicPC	Fstl1	Dip2a	capilEC	342	0.70082	459.147	224064	0.501627	0.523907	57	0.143216	21.4439	8534.67	0.348782	0.314925	9845.9	0.174958	1.91231e+09	0.164992
classicPC	Fstl1	Dip2a	classicPC	342	0.70082	459.147	224064	0.501627	0.523907	44	0.0901639	15.72	7671.37	0.255684	0.28307	7217.8	0.128258	1.71888e+09	0.148302
classicPC	Fstl1	Dip2a	newPC	342	0.70082	459.147	224064	0.501627	0.523907	49	0.109375	24.3183	10894.6	0.395534	0.402005	11165.7	0.19841	2.44108e+09	0.210613
newPC	Fstl1	Dip2a	capilEC	285	0.636161	441.179	197648	0.481996	0.462142	57	0.143216	21.4439	8534.67	0.348782	0.314925	9460.59	0.168111	1.68686e+09	0.14554
newPC	Fstl1	Dip2a	classicPC	285	0.636161	441.179	197648	0.481996	0.462142	44	0.0901639	15.72	7671.37	0.255684	0.28307	6935.34	0.123239	1.51623e+09	0.130818
newPC	Fstl1	Dip2a	newPC	285	0.636161	441.179	197648	0.481996	0.462142	49	0.109375	24.3183	10894.6	0.395534	0.402005	10728.7	0.190646	2.1533e+09	0.185783
capilEC	Zp3	Chrna7	capilEC	1	0.00251256	0.0100518	4.00061	1	1	3	0.00753769	0.2312	92.0175	1	1	0.00232397	1	368.126	1
capilEC	Zp3	Mertk	capilEC	1	0.00251256	0.0100518	4.00061	1	1	87	0.218593	61.2726	24386.5	0.298785	0.266654	0.615899	0.298785	97560.9	0.266654
capilEC	Zp3	Mertk	classicPC	1	0.00251256	0.0100518	4.00061	1	1	77	0.157787	66.1174	32265.3	0.322409	0.352805	0.664598	0.322409	129081	0.352805
capilEC	Zp3	Mertk	newPC	1	0.00251256	0.0100518	4.00061	1	1	90	0.200893	77.6829	34802	0.378806	0.380542	0.780852	0.378806	139229	0.380542
capilEC	Zp3	Egfr	capilEC	1	0.00251256	0.0100518	4.00061	1	1	2	0.00502513	0.0150756	6.00009	0.000341296	0.000289419	0.000151537	0.000341296	24.004	0.000289419
capilEC	Zp3	Egfr	classicPC	1	0.00251256	0.0100518	4.00061	1	1	34	0.0696721	23.5828	11508.4	0.533889	0.555117	0.237049	0.533889	46040.6	0.555117
capilEC	Zp3	Egfr	newPC	1	0.00251256	0.0100518	4.00061	1	1	23	0.0513393	20.5738	9217.08	0.46577	0.444593	0.206804	0.46577	36873.9	0.444593
capilEC	Nxph3	Nrxn1	capilEC	1	0.00251256	0.02512	9.99774	1	1	3	0.00753769	1.65274	657.789	1	1	0.0415167	1	6576.41	1
capilEC	Nxph3	Nrxn2	capilEC	1	0.00251256	0.02512	9.99774	1	1	2	0.00502513	0.0301515	12.0003	0.000662058	0.000567366	0.000757403	0.000662058	119.976	0.000567366
capilEC	Nxph3	Nrxn2	classicPC	1	0.00251256	0.02512	9.99774	1	1	154	0.315574	18.7382	9144.22	0.411448	0.432334	0.470702	0.411448	91421.6	0.432334
capilEC	Nxph3	Nrxn2	newPC	1	0.00251256	0.02512	9.99774	1	1	205	0.457589	26.7737	11994.6	0.58789	0.567099	0.672554	0.58789	119919	0.567099
capilEC	Agrp	Mc3r	capilEC	5	0.0125628	0.638153	253.985	1	1	1	0.00251256	0.0653332	26.0026	1	1	0.0416926	1	6604.27	1
capilEC	Agrp	Sdc3	capilEC	5	0.0125628	0.638153	253.985	1	1	225	0.565327	190.723	75907.8	0.0899239	0.077413	121.71	0.0899239	1.92794e+07	0.077413
capilEC	Agrp	Sdc3	classicPC	5	0.0125628	0.638153	253.985	1	1	457	0.936475	997.793	486923	0.470449	0.496578	636.744	0.470449	1.23671e+08	0.496578
capilEC	Agrp	Sdc3	newPC	5	0.0125628	0.638153	253.985	1	1	399	0.890625	932.422	417725	0.439627	0.426009	595.028	0.439627	1.06096e+08	0.426009
capilEC	Psen1	Notch3	capilEC	124	0.311558	125.745	50046.4	0.323099	0.289444	15	0.0376884	1.75887	700.03	0.000927704	0.000783469	221.168	0.00029974	3.5034e+07	0.00022677
Ace2 high PC	Angptl2	Itgb1	Ace2 low PC	346	0.709016	776.951	379152	0.55904	0.580023	416	0.928571	1273.87	570694	0.384661	0.379312	989735	0.215041	2.1638e+11	0.220009
Ace2 high PC	Col4a1	Itga1	Ace2 high PC	419	0.858607	647.571	316015	0.404721	0.436279	465	0.952869	1429.44	697568	0.473929	0.502615	925665	0.191809	2.20442e+11	0.21928
classicPC	Psen1	Notch3	capilEC	125	0.256148	120.969	59032.7	0.310827	0.341416	15	0.0376884	1.75887	700.03	0.000927704	0.000783469	212.768	0.000288356	4.13247e+07	0.000267489
Ace2 low PC	Sema6d	Plxna1	Ace2 low PC	420	0.9375	1047.91	469465	0.532253	0.514926	107	0.238839	90.1756	40398.7	0.439444	0.425811	94496.2	0.233895	1.89658e+10	0.219262
capilEC	Adam15	Itgb1	Ace2 low PC	276	0.693467	314.42	125139	0.614855	0.575372	416	0.928571	1273.87	570694	0.384661	0.379312	400530	0.236511	7.14161e+10	0.218245
newPC	Psen1	Notch3	capilEC	117	0.261161	142.469	63826.3	0.366073	0.36914	15	0.0376884	1.75887	700.03	0.000927704	0.000783469	250.585	0.000339608	4.46804e+07	0.00028921
Ace2 low PC	Serping1	Lrp1	Ace2 high PC	92	0.205357	79.7479	35727	0.423829	0.403247	459	0.940574	853.469	416493	0.517778	0.539173	68062.3	0.219449	1.48801e+10	0.21742
Ace2 high PC	Tgfb1	Tgfbr1	Ace2 low PC	119	0.243852	8.00301	3905.47	0.396316	0.424242	91	0.203125	87.3023	39111.4	0.512436	0.5124	698.681	0.203086	1.52748e+08	0.217382
Ace2 low PC	Col1a2	Itgb1	Ace2 high PC	194	0.433036	217.436	97411.2	0.511654	0.490524	463	0.94877	1364.6	665924	0.412058	0.442606	296713	0.210831	6.48685e+10	0.217109
capilEC	Lrpap1	Lrp1	newPC	227	0.570352	208.118	82830.9	0.243441	0.215175	412	0.919643	792.369	354981	0.48071	0.459543	164906	0.117025	2.94034e+10	0.0988821
Ace2 low PC	Tgfb1	Itgav	Ace2 low PC	139	0.310268	8.96932	4018.25	0.444168	0.436494	240	0.535714	202.447	90696.3	0.513289	0.49639	1815.81	0.227987	3.64441e+08	0.216671
Ace2 high PC	Rtn4	Rtn4rl1	Ace2 high PC	160	0.327869	117.594	57385.9	0.391161	0.421305	193	0.395492	149.675	73041.3	0.49284	0.51424	17600.8	0.19278	4.19154e+09	0.216652
classicPC	Psen1	Notch4	classicPC	125	0.256148	120.969	59032.7	0.310827	0.341416	131	0.268443	38.4455	18761.4	0.157725	0.182146	4650.7	0.0490253	1.10754e+09	0.0621877
classicPC	Psen1	Notch4	newPC	125	0.256148	120.969	59032.7	0.310827	0.341416	108	0.241071	50.5848	22662	0.207527	0.220015	6119.17	0.0645052	1.3378e+09	0.0751169
Ace2 high PC	Col4a1	Itgav	Ace2 low PC	419	0.858607	647.571	316015	0.404721	0.436279	240	0.535714	202.447	90696.3	0.513289	0.49639	131099	0.207739	2.86614e+10	0.216565
newPC	Psen1	Notch4	classicPC	117	0.261161	142.469	63826.3	0.366073	0.36914	131	0.268443	38.4455	18761.4	0.157725	0.182146	5477.31	0.057739	1.19747e+09	0.0672376
newPC	Psen1	Notch4	newPC	117	0.261161	142.469	63826.3	0.366073	0.36914	108	0.241071	50.5848	22662	0.207527	0.220015	7206.79	0.0759703	1.44643e+09	0.0812166
capilEC	Psen1	Notch2	capilEC	124	0.311558	125.745	50046.4	0.323099	0.289444	73	0.183417	20.6789	8230.19	0.100622	0.0867939	2600.26	0.0325108	4.11891e+08	0.0251219
capilEC	Psap	Lrp1	newPC	326	0.819095	430.192	171216	0.230104	0.20264	412	0.919643	792.369	354981	0.48071	0.459543	340870	0.110613	6.07786e+10	0.0931217
Ace2 low PC	Mfge8	Itgav	Ace2 low PC	446	0.995536	2993.53	1.3411e+06	0.45504	0.435877	240	0.535714	202.447	90696.3	0.513289	0.49639	606032	0.233567	1.21633e+11	0.216365
classicPC	Psen1	Notch2	capilEC	125	0.256148	120.969	59032.7	0.310827	0.341416	73	0.183417	20.6789	8230.19	0.100622	0.0867939	2501.49	0.031276	4.8585e+08	0.0296329
Ace2 low PC	Lgals1	Itgb1	Ace2 low PC	331	0.738839	266.66	119464	0.588473	0.567913	416	0.928571	1273.87	570694	0.384661	0.379312	339690	0.226363	6.81772e+10	0.215416
capilEC	Lrpap1	Lrp8	capilEC	227	0.570352	208.118	82830.9	0.243441	0.215175	142	0.356784	131.51	52340.8	1	1	27369.5	0.243441	4.33544e+09	0.215175
newPC	Psen1	Notch2	capilEC	117	0.261161	142.469	63826.3	0.366073	0.36914	73	0.183417	20.6789	8230.19	0.100622	0.0867939	2946.11	0.036835	5.25303e+08	0.0320391
Ace2 high PC	Lama2	Itga7	Ace2 low PC	446	0.913934	818.496	399426	0.563086	0.584009	224	0.5	209.389	93806.3	0.388206	0.368257	171384	0.218593	3.74687e+10	0.215065
capilEC	H2-K1	Aplp2	capilEC	388	0.974874	1298.48	516796	0.723718	0.690527	378	0.949749	1198.51	477008	0.346019	0.310671	1.55625e+06	0.25042	2.46516e+11	0.214526
capilEC	Psen1	Notch1	capilEC	124	0.311558	125.745	50046.4	0.323099	0.289444	285	0.71608	278.572	110872	0.151048	0.131704	35029	0.0488033	5.54873e+09	0.0381209
capilEC	Calr	Lrp1	newPC	280	0.703518	263.715	104958	0.214616	0.188427	412	0.919643	792.369	354981	0.48071	0.459543	208959	0.103168	3.72583e+10	0.0865904
capilEC	Plat	Lrp1	classicPC	223	0.560302	369.723	147150	0.117945	0.102009	459	0.940574	853.469	416493	0.517778	0.539173	315547	0.0610691	6.12867e+10	0.0550007
Ace2 high PC	Calr	Itgav	Ace2 low PC	400	0.819672	492.968	240568	0.401186	0.431881	240	0.535714	202.447	90696.3	0.513289	0.49639	99799.9	0.205924	2.18187e+10	0.214382
capilEC	Cxcl12	Itgb1	Ace2 low PC	386	0.969849	2408.92	958748	0.601805	0.56443	416	0.928571	1273.87	570694	0.384661	0.379312	3.06865e+06	0.231491	5.47152e+11	0.214095
Ace2 high PC	Jag1	Notch1	Ace2 low PC	324	0.663934	219.971	107346	0.455188	0.483768	407	0.908482	827.677	370799	0.448783	0.440471	182065	0.204281	3.98038e+10	0.213086
classicPC	Fbln1	Itgb1	capilEC	176	0.360656	103.573	50543.4	0.392439	0.413013	344	0.864322	673.201	267934	0.203281	0.178082	69725.2	0.0797755	1.35423e+10	0.0735502
Ace2 low PC	Nid1	Itgav	Ace2 low PC	354	0.790179	766.343	343322	0.445006	0.429201	240	0.535714	202.447	90696.3	0.513289	0.49639	155144	0.228417	3.1138e+10	0.213051
capilEC	Gnai2	F2r	Ace2 high PC	379	0.952261	600.086	238834	0.52399	0.484367	193	0.395492	243.045	118606	0.417634	0.439197	145848	0.218836	2.83271e+10	0.212733
capilEC	Psen1	Ncstn	capilEC	124	0.311558	125.745	50046.4	0.323099	0.289444	201	0.505025	208.671	83051.1	0.288188	0.256938	26239.3	0.0931132	4.15641e+09	0.0743692
capilEC	Plat	Lrp1	newPC	223	0.560302	369.723	147150	0.117945	0.102009	412	0.919643	792.369	354981	0.48071	0.459543	292957	0.0566971	5.22353e+10	0.0468777
capilEC	Agrn	Lrp4	classicPC	329	0.826633	401.014	159603	0.322673	0.288228	138	0.282787	11.2196	5475.19	0.276181	0.310892	4499.23	0.0891162	8.73858e+08	0.0896079
Ace2 low PC	Lrpap1	Lrp1	Ace2 high PC	272	0.607143	337.851	151357	0.395193	0.39319	459	0.940574	853.469	416493	0.517778	0.539173	288345	0.204622	6.30392e+10	0.211997
Ace2 high PC	Lrpap1	Lrp1	Ace2 high PC	298	0.610656	308.932	150759	0.361366	0.391635	459	0.940574	853.469	416493	0.517778	0.539173	263664	0.187107	6.27899e+10	0.211159
Ace2 high PC	Tgfb1	Itgav	Ace2 low PC	119	0.243852	8.00301	3905.47	0.396316	0.424242	240	0.535714	202.447	90696.3	0.513289	0.49639	1620.19	0.203425	3.54212e+08	0.21059
Ace2 low PC	Pros1	Axl	Ace2 high PC	183	0.408482	294.995	132158	0.366729	0.361265	478	0.979508	1130.33	551599	0.56074	0.581735	333440	0.20564	7.2898e+10	0.210161
capilEC	Timp3	Kdr	capilEC	299	0.751256	522.363	207900	0.232929	0.20727	371	0.932161	875.685	348522	1	1	457425	0.232929	7.24579e+10	0.20727
capilEC	Tgfb2	Tgfbr3	capilEC	190	0.477387	164.359	65414.8	0.537529	0.49708	240	0.603015	170.882	68011.2	0.458074	0.416922	28086	0.246228	4.44894e+09	0.207244
capilEC	Bdnf	Ngfr	capilEC	2	0.00502513	0.0150761	6.00027	1	1	1	0.00251256	1.1206	445.998	1	1	0.0168942	1	2676.11	1
capilEC	Bdnf	Ntrk2	capilEC	2	0.00502513	0.0150761	6.00027	1	1	9	0.0226131	0.331639	131.992	1	1	0.0049998	1	791.989	1
capilEC	Bdnf	Sort1	capilEC	2	0.00502513	0.0150761	6.00027	1	1	125	0.31407	97.6463	38863.2	0.152186	0.132347	1.47212	0.152186	233190	0.132347
capilEC	Bdnf	Sort1	classicPC	2	0.00502513	0.0150761	6.00027	1	1	257	0.526639	277.061	135206	0.431813	0.460436	4.17699	0.431813	811271	0.460436
capilEC	Bdnf	Sort1	newPC	2	0.00502513	0.0150761	6.00027	1	1	217	0.484375	266.916	119578	0.416001	0.407217	4.02404	0.416001	717502	0.407217
capilEC	Sirpa	Cd47	capilEC	4	0.0100503	2.63351	1048.14	0.0436975	0.0379205	254	0.638191	296.18	117880	0.508924	0.46702	779.992	0.0222387	1.23554e+08	0.0177097
capilEC	Sirpa	Cd47	classicPC	4	0.0100503	2.63351	1048.14	0.0436975	0.0379205	150	0.307377	162.325	79214.8	0.278922	0.313836	427.485	0.0121882	8.30278e+07	0.0119008
capilEC	Sirpa	Cd47	newPC	4	0.0100503	2.63351	1048.14	0.0436975	0.0379205	103	0.229911	123.468	55313.7	0.212154	0.219144	325.154	0.00927061	5.79763e+07	0.00831006
classicPC	Sirpa	Cd47	capilEC	33	0.067623	19.3121	9424.29	0.320443	0.340962	254	0.638191	296.18	117880	0.508924	0.46702	5719.85	0.163081	1.11093e+09	0.159236
classicPC	Sirpa	Cd47	classicPC	33	0.067623	19.3121	9424.29	0.320443	0.340962	150	0.307377	162.325	79214.8	0.278922	0.313836	3134.84	0.0893787	7.46543e+08	0.107006
classicPC	Sirpa	Cd47	newPC	33	0.067623	19.3121	9424.29	0.320443	0.340962	103	0.229911	123.468	55313.7	0.212154	0.219144	2384.43	0.0679834	5.21293e+08	0.0747197
newPC	Sirpa	Cd47	capilEC	44	0.0982143	38.3212	17167.9	0.635859	0.621118	254	0.638191	296.18	117880	0.508924	0.46702	11350	0.323604	2.02374e+09	0.290074
newPC	Sirpa	Cd47	classicPC	44	0.0982143	38.3212	17167.9	0.635859	0.621118	150	0.307377	162.325	79214.8	0.278922	0.313836	6220.5	0.177355	1.35995e+09	0.194929
newPC	Sirpa	Cd47	newPC	44	0.0982143	38.3212	17167.9	0.635859	0.621118	103	0.229911	123.468	55313.7	0.212154	0.219144	4731.44	0.1349	9.4962e+08	0.136114
capilEC	Bmp4	Bmpr2	capilEC	4	0.0100503	0.547798	218.023	0.00176263	0.00151121	341	0.856784	446.359	177651	0.571354	0.531299	244.515	0.00100709	3.87321e+07	0.000802904
capilEC	Bmp4	Bmpr2	classicPC	4	0.0100503	0.547798	218.023	0.00176263	0.00151121	175	0.358607	167.433	81707.2	0.214319	0.244361	91.7193	0.000377766	1.78141e+07	0.00036928
capilEC	Bmp4	Bmpr2	newPC	4	0.0100503	0.547798	218.023	0.00176263	0.00151121	171	0.381696	167.439	75012.5	0.214327	0.224339	91.7225	0.000377779	1.63545e+07	0.000339023
Ace2 high PC	Lama2	Rpsa	Ace2 high PC	446	0.913934	818.496	399426	0.563086	0.584009	228	0.467213	5.95276	2904.95	0.322419	0.354397	4872.32	0.18155	1.16031e+09	0.206971
Ace2 high PC	Jag1	Notch1	Ace2 high PC	324	0.663934	219.971	107346	0.455188	0.483768	437	0.895492	738.019	360153	0.400169	0.427825	162343	0.182152	3.8661e+10	0.206968
classicPC	Bmp4	Bmpr2	newPC	148	0.303279	126.683	61821.3	0.407624	0.428508	171	0.381696	167.439	75012.5	0.214327	0.224339	21211.6	0.0873648	4.63737e+09	0.0961312
Ace2 high PC	Psen1	Notch3	Ace2 high PC	125	0.256148	120.969	59032.7	0.310827	0.341416	481	0.985656	1105.21	539343	0.582936	0.603629	133696	0.181193	3.18389e+10	0.206089
Ace2 high PC	Jag1	Notch2	Ace2 low PC	324	0.663934	219.971	107346	0.455188	0.483768	210	0.46875	90.0933	40361.8	0.438387	0.425648	19817.9	0.199548	4.33268e+09	0.205915
Ace2 low PC	Psap	Lrp1	Ace2 high PC	361	0.805804	717.372	321383	0.383714	0.380367	459	0.940574	853.469	416493	0.517778	0.539173	612255	0.198678	1.33854e+11	0.205083
capilEC	Bmp4	Bmpr1a	capilEC	4	0.0100503	0.547798	218.023	0.00176263	0.00151121	6	0.0150754	2.26604	901.882	0.00811366	0.00687573	1.24133	1.43014e-05	196631	1.03907e-05
capilEC	Bmp4	Bmpr1a	classicPC	4	0.0100503	0.547798	218.023	0.00176263	0.00151121	139	0.284836	154.043	75173	0.551559	0.573101	84.3845	0.000972197	1.63895e+07	0.000866075
capilEC	Bmp4	Bmpr1a	newPC	4	0.0100503	0.547798	218.023	0.00176263	0.00151121	123	0.274554	122.977	55093.9	0.440327	0.420023	67.3668	0.000776135	1.20118e+07	0.000634742
classicPC	Bmp4	Bmpr1a	capilEC	148	0.303279	126.683	61821.3	0.407624	0.428508	6	0.0150754	2.26604	901.882	0.00811366	0.00687573	287.068	0.00330732	5.57555e+07	0.00294631
Ace2 low PC	Gpc3	Cd81	Ace2 high PC	311	0.694196	511.564	229181	0.472736	0.451487	487	0.997951	3241.32	1.58176e+06	0.426625	0.454168	1.65814e+06	0.201681	3.6251e+11	0.205051
Ace2 low PC	Calr	Lrp1	Ace2 high PC	345	0.770089	472.092	211497	0.384197	0.379691	459	0.940574	853.469	416493	0.517778	0.539173	402916	0.198929	8.8087e+10	0.204719
newPC	Bmp4	Bmpr1a	capilEC	165	0.368304	183.553	82231.7	0.590613	0.569981	6	0.0150754	2.26604	901.882	0.00811366	0.00687573	415.937	0.00479203	7.41633e+07	0.00391904
capilEC	Adam17	Itgb1	Ace2 high PC	133	0.334171	112.976	44964.3	0.501592	0.462189	463	0.94877	1364.6	665924	0.412058	0.442606	154166	0.206685	2.99428e+10	0.204568
Ace2 high PC	Rtn4	Rtn4rl1	Ace2 low PC	160	0.327869	117.594	57385.9	0.391161	0.421305	166	0.370536	153.893	68944	0.506729	0.485394	18096.9	0.198213	3.95641e+09	0.204499
capilEC	Bmp4	Rgmb	capilEC	4	0.0100503	0.547798	218.023	0.00176263	0.00151121	121	0.30402	45.3324	18042.3	0.360229	0.323629	24.833	0.000634952	3.93364e+06	0.00048907
capilEC	Bmp4	Rgmb	classicPC	4	0.0100503	0.547798	218.023	0.00176263	0.00151121	105	0.215164	40.9729	19994.8	0.325588	0.358651	22.4449	0.000573891	4.35933e+06	0.000541996
capilEC	Bmp4	Rgmb	newPC	4	0.0100503	0.547798	218.023	0.00176263	0.00151121	101	0.225446	39.5377	17712.9	0.314183	0.31772	21.6587	0.000553789	3.86183e+06	0.000480142
Ace2 low PC	Bmp4	Rgmb	Ace2 high PC	165	0.368304	183.553	82231.7	0.590613	0.569981	105	0.215164	40.9729	19994.8	0.325588	0.358651	7520.7	0.192296	1.64421e+09	0.204424
capilEC	Ptdss1	Scarb1	capilEC	134	0.336683	168.709	67146.1	0.441918	0.402983	305	0.766332	448.117	178351	0.548748	0.507162	75601.4	0.242502	1.19756e+10	0.204378
Ace2 high PC	Lamb1	Itgb1	Ace2 high PC	200	0.409836	163.483	79779.8	0.440039	0.461707	463	0.94877	1364.6	665924	0.412058	0.442606	223089	0.181322	5.31273e+10	0.204354
newPC	Gpc3	Cd81	capilEC	311	0.694196	511.564	229181	0.472736	0.451487	381	0.957286	1012.03	402787	0.133204	0.115651	517717	0.0629703	9.2311e+10	0.0522151
Ace2 high PC	Gnai2	Igf1r	capilEC	321	0.657787	250.714	122348	0.218921	0.248128	394	0.98995	684.13	272284	0.84554	0.823471	171521	0.185106	3.33134e+10	0.204326
Ace2 high PC	Psen1	Notch4	capilEC	125	0.256148	120.969	59032.7	0.310827	0.341416	287	0.721106	154.719	61578.4	0.634747	0.597838	18716.2	0.197297	3.63514e+09	0.204112
capilEC	C1qa	Cd93	capilEC	1	0.00251256	0.346787	138.021	1	1	311	0.781407	421.235	167652	1	1	146.079	1	2.31395e+07	1
capilEC	C1qa	Cspg4	capilEC	1	0.00251256	0.346787	138.021	1	1	90	0.226131	25.8703	10296.4	0.00590825	0.00501118	8.9715	0.00590825	1.42112e+06	0.00501118
capilEC	C1qa	Cspg4	classicPC	1	0.00251256	0.346787	138.021	1	1	488	1	2358.23	1.15081e+06	0.53857	0.560093	817.803	0.53857	1.58837e+08	0.560093
capilEC	C1qa	Cspg4	newPC	1	0.00251256	0.346787	138.021	1	1	448	1	1994.58	893574	0.455522	0.434896	691.696	0.455522	1.23332e+08	0.434896
capilEC	Cntn1	Ptprz1	capilEC	3	0.00753769	1.15598	460.078	1	1	5	0.0125628	0.331561	131.961	1	1	0.383276	1	60712.5	1
capilEC	Cntn1	Notch2	capilEC	3	0.00753769	1.15598	460.078	1	1	73	0.183417	20.6789	8230.19	0.100622	0.0867939	23.9042	0.100622	3.78653e+06	0.0867939
capilEC	Cntn1	Notch2	classicPC	3	0.00753769	1.15598	460.078	1	1	213	0.436475	94.7386	46232.5	0.460991	0.487558	109.516	0.460991	2.12705e+07	0.487558
capilEC	Cntn1	Notch2	newPC	3	0.00753769	1.15598	460.078	1	1	210	0.46875	90.0933	40361.8	0.438387	0.425648	104.146	0.438387	1.85696e+07	0.425648
capilEC	Cntn1	Notch1	capilEC	3	0.00753769	1.15598	460.078	1	1	285	0.71608	278.572	110872	0.151048	0.131704	322.023	0.151048	5.10097e+07	0.131704
capilEC	Cntn1	Notch1	classicPC	3	0.00753769	1.15598	460.078	1	1	437	0.895492	738.019	360153	0.400169	0.427825	853.132	0.400169	1.65699e+08	0.427825
capilEC	Cntn1	Notch1	newPC	3	0.00753769	1.15598	460.078	1	1	407	0.908482	827.677	370799	0.448783	0.440471	956.774	0.448783	1.70597e+08	0.440471
capilEC	Csf1	Csf1r	capilEC	66	0.165829	37.3194	14853.1	0.49283	0.455202	7	0.0175879	0.718583	285.996	1	1	26.8171	0.49283	4.24794e+06	0.455202
classicPC	Csf1	Csf1r	capilEC	24	0.0491803	14.2765	6966.96	0.188532	0.213515	7	0.0175879	0.718583	285.996	1	1	10.2589	0.188532	1.99252e+06	0.213515
newPC	Csf1	Csf1r	capilEC	25	0.0558036	24.1288	10809.7	0.318638	0.331283	7	0.0175879	0.718583	285.996	1	1	17.3386	0.318638	3.09154e+06	0.331283
capilEC	Lgals1	Ptprc	capilEC	12	0.0301508	1.22102	485.967	0.00269459	0.00231022	1	0.00251256	0.0502417	19.9962	1	1	0.0613463	0.00269459	9717.5	0.00231022
classicPC	Lgals1	Ptprc	capilEC	331	0.678279	185.258	90405.8	0.408832	0.429776	1	0.00251256	0.0502417	19.9962	1	1	9.30767	0.408832	1.80777e+06	0.429776
newPC	Lgals1	Ptprc	capilEC	331	0.738839	266.66	119464	0.588473	0.567913	1	0.00251256	0.0502417	19.9962	1	1	13.3974	0.588473	2.38882e+06	0.567913
capilEC	Lgals1	Itgb1	capilEC	12	0.0301508	1.22102	485.967	0.00269459	0.00231022	344	0.864322	673.201	267934	0.203281	0.178082	821.995	0.00054776	1.30207e+08	0.000411409
capilEC	Lgals1	Itgb1	classicPC	12	0.0301508	1.22102	485.967	0.00269459	0.00231022	463	0.94877	1364.6	665924	0.412058	0.442606	1666.21	0.00111033	3.23618e+08	0.00102252
capilEC	Lgals1	Itgb1	newPC	12	0.0301508	1.22102	485.967	0.00269459	0.00231022	416	0.928571	1273.87	570694	0.384661	0.379312	1555.43	0.0010365	2.77339e+08	0.000876293
Ace2 low PC	Dag1	Lama4	Ace2 high PC	305	0.680804	424.966	190385	0.438296	0.427033	316	0.647541	387.313	189009	0.450256	0.477635	164595	0.197345	3.59844e+10	0.203966
capilEC	Gnai2	Tbxa2r	Ace2 low PC	379	0.952261	600.086	238834	0.52399	0.484367	344	0.767857	509.133	228092	0.441035	0.421009	305524	0.231098	5.44761e+10	0.203923
capilEC	Adam17	Notch1	Ace2 low PC	133	0.334171	112.976	44964.3	0.501592	0.462189	407	0.908482	827.677	370799	0.448783	0.440471	93507.3	0.225106	1.66727e+10	0.203581
classicPC	Gpc3	Cd81	capilEC	365	0.747951	570.509	278408	0.527208	0.548466	381	0.957286	1012.03	402787	0.133204	0.115651	577371	0.0702261	1.12139e+11	0.0634308
capilEC	App	Ncstn	Ace2 low PC	397	0.997487	2000.94	796373	0.555421	0.515409	200	0.446429	283.436	126979	0.391442	0.39284	567137	0.217415	1.01123e+11	0.202473
Ace2 low PC	Tgfb1	Sdc2	Ace2 low PC	139	0.310268	8.96932	4018.25	0.444168	0.436494	363	0.810268	858.23	384487	0.484878	0.463696	7697.73	0.215367	1.54497e+09	0.2024
capilEC	Lgals1	Cd69	capilEC	12	0.0301508	1.22102	485.967	0.00269459	0.00231022	1	0.00251256	0.150709	59.982	1	1	0.184019	0.00269459	29149.3	0.00231022
classicPC	Lgals1	Cd69	capilEC	331	0.678279	185.258	90405.8	0.408832	0.429776	1	0.00251256	0.150709	59.982	1	1	27.9199	0.408832	5.42272e+06	0.429776
newPC	Lgals1	Cd69	capilEC	331	0.738839	266.66	119464	0.588473	0.567913	1	0.00251256	0.150709	59.982	1	1	40.1879	0.588473	7.16567e+06	0.567913
capilEC	Ltbp3	Itgb5	capilEC	3	0.00753769	0.0251259	10.0001	0.000161351	0.000137498	4	0.0100503	2.41273	960.266	0.006095	0.00518213	0.060622	9.83431e-07	9602.76	7.12532e-07
capilEC	Ltbp3	Itgb5	classicPC	3	0.00753769	0.0251259	10.0001	0.000161351	0.000137498	260	0.532787	202.037	98594.3	0.510384	0.532069	5.07637	8.23507e-05	985953	7.31584e-05
capilEC	Ltbp3	Itgb5	newPC	3	0.00753769	0.0251259	10.0001	0.000161351	0.000137498	205	0.457589	191.404	85748.9	0.483521	0.462749	4.80919	7.80164e-05	857498	6.3627e-05
classicPC	Ltbp3	Itgb5	capilEC	140	0.286885	74.1688	36194.4	0.476288	0.497659	4	0.0100503	2.41273	960.266	0.006095	0.00518213	178.949	0.00290297	3.47562e+07	0.00257893
Ace2 low PC	Tfpi	Lrp1	Ace2 low PC	262	0.584821	442.828	198387	0.456589	0.440428	412	0.919643	792.369	354981	0.48071	0.459543	350883	0.219487	7.04236e+10	0.202396
Ace2 low PC	Tgfb1	Itgav	Ace2 high PC	139	0.310268	8.96932	4018.25	0.444168	0.436494	275	0.563525	173.483	84659.7	0.439852	0.463351	1556.02	0.195369	3.40184e+08	0.20225
newPC	Ltbp3	Itgb5	capilEC	109	0.243304	81.5286	36524.8	0.523551	0.502203	4	0.0100503	2.41273	960.266	0.006095	0.00518213	196.706	0.00319104	3.50735e+07	0.00260248
Ace2 low PC	Rtn4	Rtn4rl1	Ace2 high PC	153	0.341518	119.524	53546.9	0.397582	0.393121	193	0.395492	149.675	73041.3	0.49284	0.51424	17889.8	0.195944	3.91113e+09	0.202159
Ace2 high PC	Col4a1	Itgav	Ace2 high PC	419	0.858607	647.571	316015	0.404721	0.436279	275	0.563525	173.483	84659.7	0.439852	0.463351	112343	0.178017	2.67537e+10	0.20215
capilEC	Nrtn	Gfra2	capilEC	1	0.00251256	0.1508	60.0183	1	1	2	0.00502513	0.0150737	5.99935	7.81071e-05	6.6339e-05	0.00227311	7.81071e-05	360.07	6.6339e-05
capilEC	Nrtn	Gfra2	classicPC	1	0.00251256	0.1508	60.0183	1	1	132	0.270492	99.4174	48515.7	0.515148	0.536473	14.9921	0.515148	2.91183e+06	0.536473
capilEC	Nrtn	Gfra2	newPC	1	0.00251256	0.1508	60.0183	1	1	122	0.272321	93.5557	41912.9	0.484774	0.463461	14.1082	0.484774	2.51554e+06	0.463461
capilEC	Nrtn	Gfra1	capilEC	1	0.00251256	0.1508	60.0183	1	1	1	0.00251256	0.0100517	4.00057	1	1	0.00151579	1	240.107	1
capilEC	Nrtn	Ret	capilEC	1	0.00251256	0.1508	60.0183	1	1	30	0.0753769	14.6292	5822.41	1	1	2.20607	1	349451	1
capilEC	Col4a1	Cd93	capilEC	341	0.856784	367.646	146323	0.229772	0.202008	311	0.781407	421.235	167652	1	1	154865	0.229772	2.45313e+10	0.202008
capilEC	Agrn	Lrp4	newPC	329	0.826633	401.014	159603	0.322673	0.288228	119	0.265625	8.65988	3879.63	0.21317	0.220293	3472.73	0.0687843	6.19201e+08	0.0634946
Ace2 low PC	Mfge8	Itgav	Ace2 high PC	446	0.995536	2993.53	1.3411e+06	0.45504	0.435877	275	0.563525	173.483	84659.7	0.439852	0.463351	519327	0.20015	1.13537e+11	0.201964
classicPC	Ptdss1	Jmjd6	capilEC	89	0.182377	100.687	49135.4	0.263742	0.29489	99	0.248744	55.2731	21998.7	0.338119	0.302903	5565.3	0.0891763	1.08092e+09	0.0893231
classicPC	Ptdss1	Jmjd6	classicPC	89	0.182377	100.687	49135.4	0.263742	0.29489	101	0.206967	53.8597	26283.6	0.329473	0.361901	5422.99	0.086896	1.29145e+09	0.106721
classicPC	Ptdss1	Jmjd6	newPC	89	0.182377	100.687	49135.4	0.263742	0.29489	90	0.200893	54.3393	24344	0.332407	0.335196	5471.28	0.0876697	1.19615e+09	0.098846
newPC	Ptdss1	Jmjd6	capilEC	89	0.198661	112.368	50341.1	0.29434	0.302126	99	0.248744	55.2731	21998.7	0.338119	0.302903	6210.96	0.099522	1.10744e+09	0.0915149
newPC	Ptdss1	Jmjd6	classicPC	89	0.198661	112.368	50341.1	0.29434	0.302126	101	0.206967	53.8597	26283.6	0.329473	0.361901	6052.14	0.0969771	1.32314e+09	0.10934
newPC	Ptdss1	Jmjd6	newPC	89	0.198661	112.368	50341.1	0.29434	0.302126	90	0.200893	54.3393	24344	0.332407	0.335196	6106.03	0.0978406	1.2255e+09	0.101271
capilEC	Gas6	Mertk	capilEC	238	0.59799	254.527	101302	0.781533	0.75386	87	0.218593	61.2726	24386.5	0.298785	0.266654	15595.5	0.23351	2.47039e+09	0.20102
Ace2 low PC	Lamb1	Itgb1	Ace2 low PC	197	0.439732	204.302	91527.3	0.549909	0.529692	416	0.928571	1273.87	570694	0.384661	0.379312	260254	0.211529	5.22341e+10	0.200918
Ace2 high PC	Calr	Itgav	Ace2 high PC	400	0.819672	492.968	240568	0.401186	0.431881	275	0.563525	173.483	84659.7	0.439852	0.463351	85521.5	0.176463	2.03664e+10	0.200113
classicPC	Ptdss1	Scarb1	capilEC	89	0.182377	100.687	49135.4	0.263742	0.29489	305	0.766332	448.117	178351	0.548748	0.507162	45119.7	0.144728	8.76334e+09	0.149557
classicPC	Ptdss1	Scarb1	classicPC	89	0.182377	100.687	49135.4	0.263742	0.29489	211	0.432377	205.633	100349	0.251811	0.285355	20704.7	0.0664131	4.93069e+09	0.0841484
classicPC	Ptdss1	Scarb1	newPC	89	0.182377	100.687	49135.4	0.263742	0.29489	164	0.366071	162.867	72964.5	0.199441	0.207483	16398.7	0.052601	3.58514e+09	0.0611849
newPC	Ptdss1	Scarb1	capilEC	89	0.198661	112.368	50341.1	0.29434	0.302126	305	0.766332	448.117	178351	0.548748	0.507162	50354.3	0.161518	8.97837e+09	0.153227
newPC	Ptdss1	Scarb1	classicPC	89	0.198661	112.368	50341.1	0.29434	0.302126	211	0.432377	205.633	100349	0.251811	0.285355	23106.7	0.0741179	5.05168e+09	0.0862132
newPC	Ptdss1	Scarb1	newPC	89	0.198661	112.368	50341.1	0.29434	0.302126	164	0.366071	162.867	72964.5	0.199441	0.207483	18301.1	0.0587034	3.67311e+09	0.0626862
capilEC	Glg1	Sele	capilEC	133	0.334171	102.813	40919.7	0.184421	0.161063	1	0.00251256	0.145685	57.9826	1	1	14.9784	0.184421	2.37263e+06	0.161063
classicPC	Glg1	Sele	capilEC	216	0.442623	236.121	115227	0.423542	0.453542	1	0.00251256	0.145685	57.9826	1	1	34.3993	0.423542	6.68117e+06	0.453542
newPC	Glg1	Sele	capilEC	180	0.401786	218.558	97913.8	0.392037	0.385396	1	0.00251256	0.145685	57.9826	1	1	31.8406	0.392037	5.6773e+06	0.385396
capilEC	Tac2	Tacr3	capilEC	2	0.00502513	0.0954674	37.996	1	1	2	0.00502513	0.0803943	31.9969	1	1	0.00767503	1	1215.76	1
capilEC	Tac2	Tacr1	capilEC	2	0.00502513	0.0954674	37.996	1	1	1	0.00251256	0.0904418	35.9958	1	1	0.00863424	1	1367.7	1
capilEC	Adam11	Itga4	capilEC	7	0.0175879	3.64333	1450.05	0.0639736	0.0551631	81	0.203518	51.178	20368.8	0.11013	0.0953677	186.458	0.00704543	2.95358e+07	0.00526078
capilEC	Adam11	Itga4	classicPC	7	0.0175879	3.64333	1450.05	0.0639736	0.0551631	204	0.418033	198.834	97030.9	0.427871	0.454302	724.418	0.0273725	1.40699e+08	0.0250607
capilEC	Adam11	Itga4	newPC	7	0.0175879	3.64333	1450.05	0.0639736	0.0551631	190	0.424107	214.693	96182.5	0.461999	0.45033	782.198	0.0295557	1.39469e+08	0.0248416
classicPC	Adam11	Itga4	capilEC	45	0.0922131	23.8716	11649.4	0.419164	0.443168	81	0.203518	51.178	20368.8	0.11013	0.0953677	1221.7	0.0461626	2.37284e+08	0.0422639
classicPC	Adam11	Itga4	classicPC	45	0.0922131	23.8716	11649.4	0.419164	0.443168	204	0.418033	198.834	97030.9	0.427871	0.454302	4746.49	0.179348	1.13035e+09	0.201332
classicPC	Adam11	Itga4	newPC	45	0.0922131	23.8716	11649.4	0.419164	0.443168	190	0.424107	214.693	96182.5	0.461999	0.45033	5125.07	0.193653	1.12046e+09	0.199572
newPC	Adam11	Itga4	capilEC	47	0.104911	29.4356	13187.1	0.516862	0.501669	81	0.203518	51.178	20368.8	0.11013	0.0953677	1506.45	0.0569221	2.68607e+08	0.047843
newPC	Adam11	Itga4	classicPC	47	0.104911	29.4356	13187.1	0.516862	0.501669	204	0.418033	198.834	97030.9	0.427871	0.454302	5852.79	0.22115	1.27956e+09	0.227909
newPC	Adam11	Itga4	newPC	47	0.104911	29.4356	13187.1	0.516862	0.501669	190	0.424107	214.693	96182.5	0.461999	0.45033	6319.61	0.23879	1.26837e+09	0.225916
capilEC	Col18a1	Gpc1	capilEC	7	0.0175879	1.37197	546.044	0.0479035	0.0405286	1	0.00251256	0.00502596	2.00033	0.000264326	0.000219946	0.00689547	1.26621e-05	1092.27	8.9141e-06
capilEC	Col18a1	Gpc1	classicPC	7	0.0175879	1.37197	546.044	0.0479035	0.0405286	33	0.067623	14.4132	7033.65	0.758022	0.773382	19.7745	0.0363119	3.84068e+06	0.0313441
capilEC	Col18a1	Gpc1	newPC	7	0.0175879	1.37197	546.044	0.0479035	0.0405286	20	0.0446429	4.59601	2059.01	0.241714	0.226398	6.30559	0.0115789	1.12431e+06	0.00917559
classicPC	Col18a1	Gpc1	capilEC	58	0.118852	17.7698	8671.67	0.620448	0.64363	1	0.00251256	0.00502596	2.00033	0.000264326	0.000219946	0.0893104	0.000164	17346.2	0.000141564
classicPC	Col18a1	Gpc1	classicPC	58	0.118852	17.7698	8671.67	0.620448	0.64363	33	0.067623	14.4132	7033.65	0.758022	0.773382	256.12	0.470313	6.09935e+07	0.497772
classicPC	Col18a1	Gpc1	newPC	58	0.118852	17.7698	8671.67	0.620448	0.64363	20	0.0446429	4.59601	2059.01	0.241714	0.226398	81.6702	0.149971	1.78551e+07	0.145717
newPC	Col18a1	Gpc1	capilEC	44	0.0982143	9.49853	4255.34	0.331649	0.315841	1	0.00251256	0.00502596	2.00033	0.000264326	0.000219946	0.0477393	8.76635e-05	8512.1	6.94679e-05
newPC	Col18a1	Gpc1	classicPC	44	0.0982143	9.49853	4255.34	0.331649	0.315841	33	0.067623	14.4132	7033.65	0.758022	0.773382	136.904	0.251397	2.99306e+07	0.244266
newPC	Col18a1	Gpc1	newPC	44	0.0982143	9.49853	4255.34	0.331649	0.315841	20	0.0446429	4.59601	2059.01	0.241714	0.226398	43.6553	0.0801641	8.7618e+06	0.0715057
capilEC	Col18a1	Itga5	capilEC	7	0.0175879	1.37197	546.044	0.0479035	0.0405286	68	0.170854	41.8544	16658	0.619123	0.579458	57.423	0.0296581	9.09603e+06	0.0234846
capilEC	Col18a1	Itga5	classicPC	7	0.0175879	1.37197	546.044	0.0479035	0.0405286	19	0.0389344	13.8578	6762.61	0.204989	0.235241	19.0125	0.00981968	3.69268e+06	0.00953398
capilEC	Col18a1	Itga5	newPC	7	0.0175879	1.37197	546.044	0.0479035	0.0405286	20	0.0446429	11.8905	5326.96	0.175888	0.185301	16.3135	0.00842567	2.90876e+06	0.00750999
classicPC	Col18a1	Itga5	capilEC	58	0.118852	17.7698	8671.67	0.620448	0.64363	68	0.170854	41.8544	16658	0.619123	0.579458	743.744	0.384133	1.44453e+08	0.372957
classicPC	Col18a1	Itga5	classicPC	58	0.118852	17.7698	8671.67	0.620448	0.64363	19	0.0389344	13.8578	6762.61	0.204989	0.235241	246.251	0.127185	5.86431e+07	0.151408
classicPC	Col18a1	Itga5	newPC	58	0.118852	17.7698	8671.67	0.620448	0.64363	20	0.0446429	11.8905	5326.96	0.175888	0.185301	211.293	0.10913	4.61936e+07	0.119265
newPC	Col18a1	Itga5	capilEC	44	0.0982143	9.49853	4255.34	0.331649	0.315841	68	0.170854	41.8544	16658	0.619123	0.579458	397.555	0.205331	7.08857e+07	0.183017
newPC	Col18a1	Itga5	classicPC	44	0.0982143	9.49853	4255.34	0.331649	0.315841	19	0.0389344	13.8578	6762.61	0.204989	0.235241	131.629	0.0679844	2.87772e+07	0.0742987
newPC	Col18a1	Itga5	newPC	44	0.0982143	9.49853	4255.34	0.331649	0.315841	20	0.0446429	11.8905	5326.96	0.175888	0.185301	112.943	0.0583332	2.2668e+07	0.0585256
capilEC	Col18a1	Ptprs	capilEC	7	0.0175879	1.37197	546.044	0.0479035	0.0405286	41	0.103015	13.6138	5418.3	0.0869325	0.0751466	18.6778	0.00416437	2.95863e+06	0.00304559
capilEC	Col18a1	Ptprs	classicPC	7	0.0175879	1.37197	546.044	0.0479035	0.0405286	164	0.336066	65.6484	32036.4	0.419205	0.444315	90.0678	0.0200814	1.74933e+07	0.0180075
capilEC	Col18a1	Ptprs	newPC	7	0.0175879	1.37197	546.044	0.0479035	0.0405286	165	0.368304	77.34	34648.3	0.493863	0.480539	106.108	0.0236577	1.89195e+07	0.0194756
classicPC	Col18a1	Ptprs	capilEC	58	0.118852	17.7698	8671.67	0.620448	0.64363	41	0.103015	13.6138	5418.3	0.0869325	0.0751466	241.915	0.053937	4.69857e+07	0.0483666
classicPC	Col18a1	Ptprs	classicPC	58	0.118852	17.7698	8671.67	0.620448	0.64363	164	0.336066	65.6484	32036.4	0.419205	0.444315	1166.56	0.260095	2.7781e+08	0.285974
classicPC	Col18a1	Ptprs	newPC	58	0.118852	17.7698	8671.67	0.620448	0.64363	165	0.368304	77.34	34648.3	0.493863	0.480539	1374.32	0.306416	3.00459e+08	0.309289
newPC	Col18a1	Ptprs	capilEC	44	0.0982143	9.49853	4255.34	0.331649	0.315841	41	0.103015	13.6138	5418.3	0.0869325	0.0751466	129.311	0.0288311	2.30567e+07	0.0237344
newPC	Col18a1	Ptprs	classicPC	44	0.0982143	9.49853	4255.34	0.331649	0.315841	164	0.336066	65.6484	32036.4	0.419205	0.444315	623.564	0.139029	1.36326e+08	0.140333
newPC	Col18a1	Ptprs	newPC	44	0.0982143	9.49853	4255.34	0.331649	0.315841	165	0.368304	77.34	34648.3	0.493863	0.480539	734.617	0.163789	1.4744e+08	0.151774
capilEC	Col18a1	Itgb1	capilEC	7	0.0175879	1.37197	546.044	0.0479035	0.0405286	344	0.864322	673.201	267934	0.203281	0.178082	923.613	0.00973789	1.46304e+08	0.00721743
capilEC	Col18a1	Itgb1	classicPC	7	0.0175879	1.37197	546.044	0.0479035	0.0405286	463	0.94877	1364.6	665924	0.412058	0.442606	1872.19	0.019739	3.63624e+08	0.0179382
capilEC	Col18a1	Itgb1	newPC	7	0.0175879	1.37197	546.044	0.0479035	0.0405286	416	0.928571	1273.87	570694	0.384661	0.379312	1747.71	0.0184266	3.11624e+08	0.015373
classicPC	Col18a1	Itgb1	capilEC	58	0.118852	17.7698	8671.67	0.620448	0.64363	344	0.864322	673.201	267934	0.203281	0.178082	11962.7	0.126125	2.32344e+09	0.114619
classicPC	Col18a1	Itgb1	classicPC	58	0.118852	17.7698	8671.67	0.620448	0.64363	463	0.94877	1364.6	665924	0.412058	0.442606	24248.7	0.25566	5.77468e+09	0.284875
classicPC	Col18a1	Itgb1	newPC	58	0.118852	17.7698	8671.67	0.620448	0.64363	416	0.928571	1273.87	570694	0.384661	0.379312	22636.5	0.238662	4.94887e+09	0.244136
newPC	Col18a1	Itgb1	capilEC	44	0.0982143	9.49853	4255.34	0.331649	0.315841	344	0.864322	673.201	267934	0.203281	0.178082	6394.43	0.0674181	1.14015e+09	0.0562457
newPC	Col18a1	Itgb1	classicPC	44	0.0982143	9.49853	4255.34	0.331649	0.315841	463	0.94877	1364.6	665924	0.412058	0.442606	12961.7	0.136658	2.83374e+09	0.139793
newPC	Col18a1	Itgb1	newPC	44	0.0982143	9.49853	4255.34	0.331649	0.315841	416	0.928571	1273.87	570694	0.384661	0.379312	12099.9	0.127572	2.4285e+09	0.119802
capilEC	Col18a1	Gpc4	capilEC	7	0.0175879	1.37197	546.044	0.0479035	0.0405286	7	0.0175879	6.90869	2749.66	0.0796343	0.0684235	9.47852	0.00381476	1.50144e+06	0.00277311
capilEC	Col18a1	Gpc4	classicPC	7	0.0175879	1.37197	546.044	0.0479035	0.0405286	68	0.139344	41.6244	20312.7	0.479791	0.505469	57.1074	0.0229837	1.10916e+07	0.020486
capilEC	Col18a1	Gpc4	newPC	7	0.0175879	1.37197	546.044	0.0479035	0.0405286	51	0.113839	38.2221	17123.5	0.440574	0.426108	52.4396	0.021105	9.35019e+06	0.0172695
classicPC	Col18a1	Gpc4	capilEC	58	0.118852	17.7698	8671.67	0.620448	0.64363	7	0.0175879	6.90869	2749.66	0.0796343	0.0684235	122.766	0.0494089	2.38441e+07	0.0440395
classicPC	Col18a1	Gpc4	classicPC	58	0.118852	17.7698	8671.67	0.620448	0.64363	68	0.139344	41.6244	20312.7	0.479791	0.505469	739.658	0.297685	1.76145e+08	0.325335
classicPC	Col18a1	Gpc4	newPC	58	0.118852	17.7698	8671.67	0.620448	0.64363	51	0.113839	38.2221	17123.5	0.440574	0.426108	679.2	0.273353	1.48489e+08	0.274256
newPC	Col18a1	Gpc4	capilEC	44	0.0982143	9.49853	4255.34	0.331649	0.315841	7	0.0175879	6.90869	2749.66	0.0796343	0.0684235	65.6224	0.0264106	1.17007e+07	0.0216109
newPC	Col18a1	Gpc4	classicPC	44	0.0982143	9.49853	4255.34	0.331649	0.315841	68	0.139344	41.6244	20312.7	0.479791	0.505469	395.371	0.159122	8.64375e+07	0.159648
newPC	Col18a1	Gpc4	newPC	44	0.0982143	9.49853	4255.34	0.331649	0.315841	51	0.113839	38.2221	17123.5	0.440574	0.426108	363.054	0.146116	7.28664e+07	0.134582
capilEC	Col18a1	Kdr	capilEC	7	0.0175879	1.37197	546.044	0.0479035	0.0405286	371	0.932161	875.685	348522	1	1	1201.41	0.0479035	1.90309e+08	0.0405286
classicPC	Col18a1	Kdr	capilEC	58	0.118852	17.7698	8671.67	0.620448	0.64363	371	0.932161	875.685	348522	1	1	15560.8	0.620448	3.02227e+09	0.64363
newPC	Col18a1	Kdr	capilEC	44	0.0982143	9.49853	4255.34	0.331649	0.315841	371	0.932161	875.685	348522	1	1	8317.72	0.331649	1.48308e+09	0.315841
capilEC	Dkk1	Lrp5	capilEC	1	0.00251256	0.256336	102.022	1	1	120	0.301508	25.9913	10344.5	0.321264	0.285163	6.66251	0.321264	1.05537e+06	0.285163
capilEC	Dkk1	Lrp5	classicPC	1	0.00251256	0.256336	102.022	1	1	147	0.30123	33.2681	16234.9	0.411209	0.447539	8.52783	0.411209	1.65631e+06	0.447539
capilEC	Dkk1	Lrp5	newPC	1	0.00251256	0.256336	102.022	1	1	98	0.21875	21.6439	9696.45	0.267528	0.267298	5.54811	0.267528	989250	0.267298
capilEC	Dkk1	Lrp6	capilEC	1	0.00251256	0.256336	102.022	1	1	73	0.183417	36.4235	14496.5	0.188998	0.166075	9.33665	0.188998	1.47896e+06	0.166075
capilEC	Dkk1	Lrp6	classicPC	1	0.00251256	0.256336	102.022	1	1	91	0.186475	69.318	33827.2	0.359686	0.387529	17.7687	0.359686	3.45111e+06	0.387529
capilEC	Dkk1	Lrp6	newPC	1	0.00251256	0.256336	102.022	1	1	100	0.223214	86.9768	38965.6	0.451316	0.446396	22.2953	0.451316	3.97534e+06	0.446396
capilEC	Dkk1	Kremen1	capilEC	1	0.00251256	0.256336	102.022	1	1	77	0.193467	41.3083	16440.7	0.210967	0.185118	10.5888	0.210967	1.67731e+06	0.185118
capilEC	Dkk1	Kremen1	classicPC	1	0.00251256	0.256336	102.022	1	1	128	0.262295	78.9245	38515.2	0.403077	0.43367	20.2312	0.403077	3.92939e+06	0.43367
capilEC	Dkk1	Kremen1	newPC	1	0.00251256	0.256336	102.022	1	1	100	0.223214	75.5721	33856.3	0.385956	0.381212	19.3719	0.385956	3.45408e+06	0.381212
capilEC	Dkk1	Lrp4	capilEC	1	0.00251256	0.256336	102.022	1	1	100	0.251256	20.7447	8256.39	0.510649	0.468815	5.31762	0.510649	842332	0.468815
capilEC	Dkk1	Lrp4	classicPC	1	0.00251256	0.256336	102.022	1	1	138	0.282787	11.2196	5475.19	0.276181	0.310892	2.876	0.276181	558588	0.310892
capilEC	Dkk1	Lrp4	newPC	1	0.00251256	0.256336	102.022	1	1	119	0.265625	8.65988	3879.63	0.21317	0.220293	2.21984	0.21317	395806	0.220293
capilEC	Dkk1	Kremen2	capilEC	1	0.00251256	0.256336	102.022	1	1	2	0.00502513	0.542805	216.036	1	1	0.139141	1	22040.4	1
capilEC	F7	F3	capilEC	2	0.00502513	0.251307	100.02	1	1	2	0.00502513	0.170805	67.9804	1	1	0.0429245	1	6799.42	1
capilEC	Rph3a	Nrxn1	capilEC	1	0.00251256	0.00502579	2.00026	1	1	3	0.00753769	1.65274	657.789	1	1	0.0083063	1	1315.75	1
capilEC	Tnfsf12	Tnfrsf12a	capilEC	122	0.306533	17.3474	6904.27	0.258874	0.228233	52	0.130653	20.0065	7962.57	0.503262	0.46847	347.06	0.130281	5.49758e+07	0.10692
capilEC	Tnfsf12	Tnfrsf12a	classicPC	122	0.306533	17.3474	6904.27	0.258874	0.228233	16	0.0327869	4.69273	2290.05	0.118046	0.134733	81.4068	0.0305589	1.58111e+07	0.0307505
capilEC	Tnfsf12	Tnfrsf12a	newPC	122	0.306533	17.3474	6904.27	0.258874	0.228233	24	0.0535714	15.0544	6744.36	0.378692	0.396797	261.154	0.0980335	4.65649e+07	0.0905624
classicPC	Tnfsf12	Tnfrsf12a	capilEC	138	0.282787	27.4331	13387.4	0.409382	0.442544	52	0.130653	20.0065	7962.57	0.503262	0.46847	548.84	0.206026	1.06598e+08	0.207318
classicPC	Tnfsf12	Tnfrsf12a	classicPC	138	0.282787	27.4331	13387.4	0.409382	0.442544	16	0.0327869	4.69273	2290.05	0.118046	0.134733	128.736	0.0483257	3.06578e+07	0.0596252
classicPC	Tnfsf12	Tnfrsf12a	newPC	138	0.282787	27.4331	13387.4	0.409382	0.442544	24	0.0535714	15.0544	6744.36	0.378692	0.396797	412.989	0.15503	9.02892e+07	0.1756
newPC	Tnfsf12	Tnfrsf12a	capilEC	105	0.234375	22.2306	9959.29	0.331744	0.329223	52	0.130653	20.0065	7962.57	0.503262	0.46847	444.755	0.166954	7.93016e+07	0.154231
newPC	Tnfsf12	Tnfrsf12a	classicPC	105	0.234375	22.2306	9959.29	0.331744	0.329223	16	0.0327869	4.69273	2290.05	0.118046	0.134733	104.322	0.0391609	2.28073e+07	0.0443571
newPC	Tnfsf12	Tnfrsf12a	newPC	105	0.234375	22.2306	9959.29	0.331744	0.329223	24	0.0535714	15.0544	6744.36	0.378692	0.396797	334.667	0.125629	6.7169e+07	0.130635
capilEC	Tnfsf12	Cd163	capilEC	122	0.306533	17.3474	6904.27	0.258874	0.228233	3	0.00753769	0.69844	277.979	1	1	12.1161	0.258874	1.91924e+06	0.228233
classicPC	Tnfsf12	Cd163	capilEC	138	0.282787	27.4331	13387.4	0.409382	0.442544	3	0.00753769	0.69844	277.979	1	1	19.1604	0.409382	3.72141e+06	0.442544
newPC	Tnfsf12	Cd163	capilEC	105	0.234375	22.2306	9959.29	0.331744	0.329223	3	0.00753769	0.69844	277.979	1	1	15.5267	0.331744	2.76848e+06	0.329223
capilEC	Grem1	Kdr	capilEC	1	0.00251256	0.00502561	2.00019	1	1	371	0.932161	875.685	348522	1	1	4.40085	1	697112	1
capilEC	Nxph1	Nrxn1	capilEC	1	0.00251256	0.00502463	1.9998	1	1	3	0.00753769	1.65274	657.789	1	1	0.00830439	1	1315.45	1
capilEC	Nxph1	Nrxn2	capilEC	1	0.00251256	0.00502463	1.9998	1	1	2	0.00502513	0.0301515	12.0003	0.000662058	0.000567366	0.0001515	0.000662058	23.9982	0.000567366
capilEC	Nxph1	Nrxn2	classicPC	1	0.00251256	0.00502463	1.9998	1	1	154	0.315574	18.7382	9144.22	0.411448	0.432334	0.0941524	0.411448	18286.7	0.432334
capilEC	Nxph1	Nrxn2	newPC	1	0.00251256	0.00502463	1.9998	1	1	205	0.457589	26.7737	11994.6	0.58789	0.567099	0.134528	0.58789	23986.9	0.567099
capilEC	Cntf	Il6ra	capilEC	2	0.00502513	0.180916	72.0046	1	1	83	0.208543	51.0819	20330.6	1	1	9.24154	1	1.4639e+06	1
capilEC	Cntf	Il6st	capilEC	2	0.00502513	0.180916	72.0046	1	1	212	0.532663	228.534	90956.4	0.311719	0.278059	41.3454	0.311719	6.54928e+06	0.278059
capilEC	Cntf	Il6st	classicPC	2	0.00502513	0.180916	72.0046	1	1	224	0.459016	252.281	123113	0.344111	0.376365	45.6418	0.344111	8.86473e+06	0.376365
capilEC	Cntf	Il6st	newPC	2	0.00502513	0.180916	72.0046	1	1	195	0.435268	252.325	113042	0.34417	0.345575	45.6497	0.34417	8.13952e+06	0.345575
capilEC	Cntf	Lifr	capilEC	2	0.00502513	0.180916	72.0046	1	1	201	0.505025	232.516	92541.5	0.475139	0.435458	42.066	0.475139	6.66342e+06	0.435458
capilEC	Cntf	Lifr	classicPC	2	0.00502513	0.180916	72.0046	1	1	135	0.276639	122.646	59851.4	0.250624	0.281633	22.1887	0.250624	4.30958e+06	0.281633
capilEC	Cntf	Lifr	newPC	2	0.00502513	0.180916	72.0046	1	1	130	0.290179	134.202	60122.4	0.274237	0.282909	24.2793	0.274237	4.32909e+06	0.282909
capilEC	Sertad1	Ar	capilEC	93	0.233668	49.0056	19504.2	0.447023	0.405802	5	0.0125628	0.813896	323.931	1	1	39.8855	0.447023	6.31802e+06	0.405802
classicPC	Sertad1	Ar	capilEC	54	0.110656	35.0241	17091.8	0.319486	0.355609	5	0.0125628	0.813896	323.931	1	1	28.506	0.319486	5.53655e+06	0.355609
newPC	Sertad1	Ar	capilEC	38	0.0848214	25.5969	11467.4	0.233492	0.238589	5	0.0125628	0.813896	323.931	1	1	20.8332	0.233492	3.71465e+06	0.238589
capilEC	Dsc2	Dsg3	capilEC	1	0.00251256	0.03518	14.0016	1	1	1	0.00251256	0.502362	199.94	1	1	0.0176731	1	2799.49	1
capilEC	Dsc2	Dsg4	capilEC	1	0.00251256	0.03518	14.0016	1	1	2	0.00502513	0.0552649	21.9954	1	1	0.00194422	1	307.972	1
classicPC	Nodal	Acvr2b	capilEC	253	0.518443	341.284	166547	0.510856	0.532194	29	0.0728643	16.8999	6726.16	0.510183	0.467946	5767.67	0.26063	1.12022e+09	0.249038
classicPC	Nodal	Acvr2b	classicPC	253	0.518443	341.284	166547	0.510856	0.532194	33	0.067623	9.46789	4620.33	0.285822	0.321441	3231.24	0.146014	7.69501e+08	0.171069
classicPC	Nodal	Acvr2b	newPC	253	0.518443	341.284	166547	0.510856	0.532194	21	0.046875	6.75738	3027.31	0.203995	0.210613	2306.19	0.104212	5.04188e+08	0.112087
newPC	Nodal	Acvr2b	capilEC	217	0.484375	326.779	146397	0.489144	0.467806	29	0.0728643	16.8999	6726.16	0.510183	0.467946	5522.53	0.249553	9.84689e+08	0.218908
newPC	Nodal	Acvr2b	classicPC	217	0.484375	326.779	146397	0.489144	0.467806	33	0.067623	9.46789	4620.33	0.285822	0.321441	3093.91	0.139808	6.76402e+08	0.150372
newPC	Nodal	Acvr2b	newPC	217	0.484375	326.779	146397	0.489144	0.467806	21	0.046875	6.75738	3027.31	0.203995	0.210613	2208.17	0.099783	4.43188e+08	0.098526
classicPC	Nodal	Tdgf1	capilEC	253	0.518443	341.284	166547	0.510856	0.532194	1	0.00251256	0.0100487	3.99937	1	1	3.42945	0.510856	666082	0.532194
newPC	Nodal	Tdgf1	capilEC	217	0.484375	326.779	146397	0.489144	0.467806	1	0.00251256	0.0100487	3.99937	1	1	3.28369	0.489144	585495	0.467806
classicPC	Nodal	Acvr2a	capilEC	253	0.518443	341.284	166547	0.510856	0.532194	60	0.150754	31.4476	12516.1	0.286428	0.252857	10732.6	0.146324	2.08452e+09	0.134569
classicPC	Nodal	Acvr2a	classicPC	253	0.518443	341.284	166547	0.510856	0.532194	58	0.118852	47.1085	22988.9	0.42907	0.464434	16077.4	0.219193	3.82873e+09	0.247169
classicPC	Nodal	Acvr2a	newPC	253	0.518443	341.284	166547	0.510856	0.532194	46	0.102679	31.2361	13993.8	0.284502	0.282709	10660.4	0.14534	2.33062e+09	0.150456
newPC	Nodal	Acvr2a	capilEC	217	0.484375	326.779	146397	0.489144	0.467806	60	0.150754	31.4476	12516.1	0.286428	0.252857	10276.4	0.140105	1.83233e+09	0.118288
newPC	Nodal	Acvr2a	classicPC	217	0.484375	326.779	146397	0.489144	0.467806	58	0.118852	47.1085	22988.9	0.42907	0.464434	15394.1	0.209877	3.36551e+09	0.217265
newPC	Nodal	Acvr2a	newPC	217	0.484375	326.779	146397	0.489144	0.467806	46	0.102679	31.2361	13993.8	0.284502	0.282709	10207.3	0.139162	2.04864e+09	0.132253
classicPC	Nodal	Acvr1b	capilEC	253	0.518443	341.284	166547	0.510856	0.532194	37	0.0929648	4.89494	1948.19	1	1	1670.57	0.510856	3.24464e+08	0.532194
newPC	Nodal	Acvr1b	capilEC	217	0.484375	326.779	146397	0.489144	0.467806	37	0.0929648	4.89494	1948.19	1	1	1599.56	0.489144	2.85208e+08	0.467806
classicPC	Nodal	Acvr1c	capilEC	253	0.518443	341.284	166547	0.510856	0.532194	1	0.00251256	0.0452113	17.9941	1	1	15.4299	0.510856	2.99686e+06	0.532194
newPC	Nodal	Acvr1c	capilEC	217	0.484375	326.779	146397	0.489144	0.467806	1	0.00251256	0.0452113	17.9941	1	1	14.7741	0.489144	2.63428e+06	0.467806
capilEC	Sema4b	Dcbld2	capilEC	9	0.0226131	1.84909	735.94	1	1	122	0.306533	64.3879	25626.4	0.294611	0.261279	119.059	0.294611	1.88595e+07	0.261279
capilEC	Sema4b	Dcbld2	classicPC	9	0.0226131	1.84909	735.94	1	1	117	0.239754	84.7157	41341.2	0.387623	0.421504	156.647	0.387623	3.04247e+07	0.421504
capilEC	Sema4b	Dcbld2	newPC	9	0.0226131	1.84909	735.94	1	1	83	0.185268	69.4482	31112.8	0.317766	0.317217	128.416	0.317766	2.28971e+07	0.317217
capilEC	Sema6b	Plxna2	capilEC	66	0.165829	9.69894	3860.18	1	1	194	0.487437	186.273	74136.5	0.827017	0.801436	1806.65	0.827017	2.8618e+08	0.801436
capilEC	Sema6b	Plxna2	classicPC	66	0.165829	9.69894	3860.18	1	1	30	0.0614754	22.8303	11141.2	0.101362	0.120439	221.43	0.101362	4.30069e+07	0.120439
capilEC	Sema6b	Plxna2	newPC	66	0.165829	9.69894	3860.18	1	1	21	0.046875	16.1315	7226.92	0.071621	0.078125	156.459	0.071621	2.78972e+07	0.078125
capilEC	Apln	Aplnr	capilEC	19	0.0477387	43.9217	17480.8	1	1	19	0.0477387	22.552	8975.69	1	1	990.521	1	1.56902e+08	1
capilEC	Cd274	Cd80	classicPC	77	0.193467	71.6191	28504.4	1	1	53	0.108607	30.3009	14786.9	0.463682	0.485003	2170.13	0.463682	4.2149e+08	0.485003
capilEC	Cd274	Cd80	newPC	77	0.193467	71.6191	28504.4	1	1	48	0.107143	35.0475	15701.3	0.536318	0.514997	2510.07	0.536318	4.47556e+08	0.514997
capilEC	Il1rapl1	Ptprs	capilEC	1	0.00251256	0.0150709	5.9982	1	1	41	0.103015	13.6138	5418.3	0.0869325	0.0751466	0.205172	0.0869325	32500.1	0.0751466
capilEC	Il1rapl1	Ptprs	classicPC	1	0.00251256	0.0150709	5.9982	1	1	164	0.336066	65.6484	32036.4	0.419205	0.444315	0.989378	0.419205	192161	0.444315
capilEC	Il1rapl1	Ptprs	newPC	1	0.00251256	0.0150709	5.9982	1	1	165	0.368304	77.34	34648.3	0.493863	0.480539	1.16558	0.493863	207828	0.480539
Ace2 high PC	Lama2	Rpsa	Ace2 low PC	446	0.913934	818.496	399426	0.563086	0.584009	194	0.433036	6.25865	2803.88	0.338987	0.342066	5122.68	0.190879	1.11994e+09	0.19977
capilEC	Cadm1	Cadm1	classicPC	133	0.334171	67.2441	26763.1	0.439181	0.401831	58	0.118852	34.2689	16723.2	0.223815	0.251088	2304.38	0.0982954	4.47566e+08	0.100895
capilEC	Cadm1	Cadm1	newPC	133	0.334171	67.2441	26763.1	0.439181	0.401831	74	0.165179	51.5995	23116.6	0.337004	0.34708	3469.76	0.148006	6.18672e+08	0.139468
classicPC	Cadm1	Cadm1	capilEC	58	0.118852	34.2689	16723.2	0.223815	0.251088	133	0.334171	67.2441	26763.1	0.439181	0.401831	2304.38	0.0982954	4.47566e+08	0.100895
classicPC	Cadm1	Cadm1	classicPC	58	0.118852	34.2689	16723.2	0.223815	0.251088	58	0.118852	34.2689	16723.2	0.223815	0.251088	1174.36	0.0500932	2.79666e+08	0.0630453
classicPC	Cadm1	Cadm1	newPC	58	0.118852	34.2689	16723.2	0.223815	0.251088	74	0.165179	51.5995	23116.6	0.337004	0.34708	1768.26	0.0754266	3.86583e+08	0.0871478
newPC	Cadm1	Cadm1	capilEC	74	0.165179	51.5995	23116.6	0.337004	0.34708	133	0.334171	67.2441	26763.1	0.439181	0.401831	3469.76	0.148006	6.18672e+08	0.139468
newPC	Cadm1	Cadm1	classicPC	74	0.165179	51.5995	23116.6	0.337004	0.34708	58	0.118852	34.2689	16723.2	0.223815	0.251088	1768.26	0.0754266	3.86583e+08	0.0871478
newPC	Cadm1	Cadm1	newPC	74	0.165179	51.5995	23116.6	0.337004	0.34708	74	0.165179	51.5995	23116.6	0.337004	0.34708	2662.51	0.113572	5.34375e+08	0.120465
capilEC	Cadm1	Crtam	capilEC	133	0.334171	67.2441	26763.1	0.439181	0.401831	3	0.00753769	0.331703	132.018	1	1	22.3051	0.439181	3.53321e+06	0.401831
classicPC	Cadm1	Crtam	capilEC	58	0.118852	34.2689	16723.2	0.223815	0.251088	3	0.00753769	0.331703	132.018	1	1	11.3671	0.223815	2.20776e+06	0.251088
newPC	Cadm1	Crtam	capilEC	74	0.165179	51.5995	23116.6	0.337004	0.34708	3	0.00753769	0.331703	132.018	1	1	17.1157	0.337004	3.0518e+06	0.34708
capilEC	Dkk2	Lrp5	capilEC	3	0.00753769	0.0301465	11.9983	1	1	120	0.301508	25.9913	10344.5	0.321264	0.285163	0.783545	0.321264	124117	0.285163
capilEC	Dkk2	Lrp5	classicPC	3	0.00753769	0.0301465	11.9983	1	1	147	0.30123	33.2681	16234.9	0.411209	0.447539	1.00292	0.411209	194791	0.447539
capilEC	Dkk2	Lrp5	newPC	3	0.00753769	0.0301465	11.9983	1	1	98	0.21875	21.6439	9696.45	0.267528	0.267298	0.652486	0.267528	116341	0.267298
capilEC	Dkk2	Lrp6	capilEC	3	0.00753769	0.0301465	11.9983	1	1	73	0.183417	36.4235	14496.5	0.188998	0.166075	1.09804	0.188998	173934	0.166075
capilEC	Dkk2	Lrp6	classicPC	3	0.00753769	0.0301465	11.9983	1	1	91	0.186475	69.318	33827.2	0.359686	0.387529	2.08969	0.359686	405869	0.387529
capilEC	Dkk2	Lrp6	newPC	3	0.00753769	0.0301465	11.9983	1	1	100	0.223214	86.9768	38965.6	0.451316	0.446396	2.62204	0.451316	467521	0.446396
capilEC	Dkk2	Kremen1	capilEC	3	0.00753769	0.0301465	11.9983	1	1	77	0.193467	41.3083	16440.7	0.210967	0.185118	1.2453	0.210967	197260	0.185118
capilEC	Dkk2	Kremen1	classicPC	3	0.00753769	0.0301465	11.9983	1	1	128	0.262295	78.9245	38515.2	0.403077	0.43367	2.3793	0.403077	462116	0.43367
capilEC	Dkk2	Kremen1	newPC	3	0.00753769	0.0301465	11.9983	1	1	100	0.223214	75.5721	33856.3	0.385956	0.381212	2.27823	0.385956	406218	0.381212
capilEC	Dkk2	Kremen2	capilEC	3	0.00753769	0.0301465	11.9983	1	1	2	0.00502513	0.542805	216.036	1	1	0.0163636	1	2592.07	1
Ace2 high PC	Nlgn2	Nrxn2	Ace2 high PC	125	0.256148	37.0311	18071.2	0.439234	0.461913	154	0.315574	18.7382	9144.22	0.411448	0.432334	693.895	0.180722	1.65247e+08	0.1997
capilEC	Pros1	Mertk	newPC	162	0.407035	165.84	66004.5	0.206168	0.18043	90	0.200893	77.6829	34802	0.378806	0.380542	12883	0.0780978	2.29709e+09	0.0686609
Ace2 low PC	Nid1	Itgav	Ace2 high PC	354	0.790179	766.343	343322	0.445006	0.429201	275	0.563525	173.483	84659.7	0.439852	0.463351	132947	0.195737	2.90655e+10	0.198871
newPC	Gpi1	Amfr	capilEC	274	0.611607	267.309	119754	0.333912	0.336135	248	0.623116	252.809	100618	0.240942	0.213117	67578.2	0.0804535	1.20495e+10	0.0716361
classicPC	Fam3c	Lifr	classicPC	118	0.241803	56.7328	27685.6	0.260192	0.289914	135	0.276639	122.646	59851.4	0.250624	0.281633	6958.06	0.0652102	1.65702e+09	0.0816494
classicPC	Fam3c	Lifr	newPC	118	0.241803	56.7328	27685.6	0.260192	0.289914	130	0.290179	134.202	60122.4	0.274237	0.282909	7613.64	0.0713543	1.66452e+09	0.0820192
classicPC	Gpi1	Amfr	capilEC	327	0.670082	269.882	131702	0.337126	0.369672	248	0.623116	252.809	100618	0.240942	0.213117	68228.6	0.0812279	1.32516e+10	0.0787833
newPC	Fam3c	Lifr	classicPC	108	0.241071	72.1851	32338.9	0.331061	0.338642	135	0.276639	122.646	59851.4	0.250624	0.281633	8853.24	0.0829716	1.93553e+09	0.0953729
newPC	Fam3c	Lifr	newPC	108	0.241071	72.1851	32338.9	0.331061	0.338642	130	0.290179	134.202	60122.4	0.274237	0.282909	9687.38	0.0907891	1.9443e+09	0.0958048
capilEC	Ntng1	Lrrc4c	classicPC	1	0.00251256	0.110533	43.9923	1	1	60	0.122951	43.8283	21388.2	0.612582	0.632673	4.84449	0.612582	940916	0.632673
capilEC	Ntng1	Lrrc4c	newPC	1	0.00251256	0.110533	43.9923	1	1	37	0.0825893	27.7185	12417.9	0.387418	0.367327	3.06382	0.387418	546292	0.367327
capilEC	Sostdc1	Lrp5	capilEC	2	0.00502513	0.733825	292.062	1	1	120	0.301508	25.9913	10344.5	0.321264	0.285163	19.0731	0.321264	3.02125e+06	0.285163
capilEC	Sostdc1	Lrp5	classicPC	2	0.00502513	0.733825	292.062	1	1	147	0.30123	33.2681	16234.9	0.411209	0.447539	24.413	0.411209	4.74159e+06	0.447539
capilEC	Sostdc1	Lrp5	newPC	2	0.00502513	0.733825	292.062	1	1	98	0.21875	21.6439	9696.45	0.267528	0.267298	15.8828	0.267528	2.83197e+06	0.267298
capilEC	Sostdc1	Lrp6	capilEC	2	0.00502513	0.733825	292.062	1	1	73	0.183417	36.4235	14496.5	0.188998	0.166075	26.7285	0.188998	4.23389e+06	0.166075
capilEC	Sostdc1	Lrp6	classicPC	2	0.00502513	0.733825	292.062	1	1	91	0.186475	69.318	33827.2	0.359686	0.387529	50.8673	0.359686	9.87965e+06	0.387529
capilEC	Sostdc1	Lrp6	newPC	2	0.00502513	0.733825	292.062	1	1	100	0.223214	86.9768	38965.6	0.451316	0.446396	63.8258	0.451316	1.13804e+07	0.446396
capilEC	Sostdc1	Lrp4	capilEC	2	0.00502513	0.733825	292.062	1	1	100	0.251256	20.7447	8256.39	0.510649	0.468815	15.223	0.510649	2.41138e+06	0.468815
capilEC	Sostdc1	Lrp4	classicPC	2	0.00502513	0.733825	292.062	1	1	138	0.282787	11.2196	5475.19	0.276181	0.310892	8.23325	0.276181	1.5991e+06	0.310892
capilEC	Sostdc1	Lrp4	newPC	2	0.00502513	0.733825	292.062	1	1	119	0.265625	8.65988	3879.63	0.21317	0.220293	6.35484	0.21317	1.13309e+06	0.220293
capilEC	Col5a3	Sdc3	capilEC	5	0.0125628	2.47208	983.887	0.0256021	0.0215558	225	0.565327	190.723	75907.8	0.0899239	0.077413	471.482	0.00230224	7.46847e+07	0.0016687
capilEC	Col5a3	Sdc3	classicPC	5	0.0125628	2.47208	983.887	0.0256021	0.0215558	457	0.936475	997.793	486923	0.470449	0.496578	2466.62	0.0120445	4.79077e+08	0.0107041
capilEC	Col5a3	Sdc3	newPC	5	0.0125628	2.47208	983.887	0.0256021	0.0215558	399	0.890625	932.422	417725	0.439627	0.426009	2305.02	0.0112554	4.10995e+08	0.00918294
classicPC	Col5a3	Sdc3	capilEC	83	0.170082	62.7409	30617.5	0.649777	0.670793	225	0.565327	190.723	75907.8	0.0899239	0.077413	11966.1	0.0584305	2.32411e+09	0.0519281
classicPC	Col5a3	Sdc3	classicPC	83	0.170082	62.7409	30617.5	0.649777	0.670793	457	0.936475	997.793	486923	0.470449	0.496578	62602.4	0.305687	1.49084e+10	0.333101
classicPC	Col5a3	Sdc3	newPC	83	0.170082	62.7409	30617.5	0.649777	0.670793	399	0.890625	932.422	417725	0.439627	0.426009	58501	0.28566	1.27897e+10	0.285764
newPC	Col5a3	Sdc3	capilEC	51	0.113839	31.3446	14042.4	0.324621	0.307651	225	0.565327	190.723	75907.8	0.0899239	0.077413	5978.13	0.0291912	1.06592e+09	0.0238162
newPC	Col5a3	Sdc3	classicPC	51	0.113839	31.3446	14042.4	0.324621	0.307651	457	0.936475	997.793	486923	0.470449	0.496578	31275.4	0.152717	6.83755e+09	0.152773
newPC	Col5a3	Sdc3	newPC	51	0.113839	31.3446	14042.4	0.324621	0.307651	399	0.890625	932.422	417725	0.439627	0.426009	29226.4	0.142712	5.86585e+09	0.131062
capilEC	Podxl2	Sell	capilEC	4	0.0100503	0.939746	374.019	0.0446308	0.0384007	1	0.00251256	0.0150709	5.9982	1	1	0.0141628	0.0446308	2243.44	0.0384007
classicPC	Podxl2	Sell	capilEC	43	0.0881148	8.84476	4316.25	0.420059	0.443151	1	0.00251256	0.0150709	5.9982	1	1	0.133298	0.420059	25889.7	0.443151
newPC	Podxl2	Sell	capilEC	38	0.0848214	11.2715	5049.63	0.53531	0.518448	1	0.00251256	0.0150709	5.9982	1	1	0.169871	0.53531	30288.7	0.518448
capilEC	Rbp3	Notch1	capilEC	3	0.00753769	0.0351748	13.9996	1	1	285	0.71608	278.572	110872	0.151048	0.131704	9.79871	0.151048	1.55215e+06	0.131704
capilEC	Rbp3	Notch1	classicPC	3	0.00753769	0.0351748	13.9996	1	1	437	0.895492	738.019	360153	0.400169	0.427825	25.9596	0.400169	5.04199e+06	0.427825
capilEC	Rbp3	Notch1	newPC	3	0.00753769	0.0351748	13.9996	1	1	407	0.908482	827.677	370799	0.448783	0.440471	29.1133	0.448783	5.19102e+06	0.440471
capilEC	Prok2	Prokr2	capilEC	1	0.00251256	0.0100511	4.00034	1	1	4	0.0100503	0.0251261	10.0002	1	1	0.000252545	1	40.0041	1
capilEC	Pdgfc	Pdgfrb	capilEC	2	0.00502513	0.160779	63.9899	1	1	18	0.0452261	3.84373	1529.8	0.000372118	0.000315496	0.61799	0.000372118	97892.1	0.000315496
capilEC	Pdgfc	Pdgfrb	classicPC	2	0.00502513	0.160779	63.9899	1	1	488	1	5538.77	2.70292e+06	0.536219	0.557431	890.517	0.536219	1.7296e+08	0.557431
capilEC	Pdgfc	Pdgfrb	newPC	2	0.00502513	0.160779	63.9899	1	1	448	1	4786.7	2.14444e+06	0.463409	0.442254	769.6	0.463409	1.37223e+08	0.442254
capilEC	Pdgfc	Pdgfra	capilEC	2	0.00502513	0.160779	63.9899	1	1	3	0.00753769	0.0552691	21.9971	1	1	0.0088861	1	1407.59	1
capilEC	Dnajb11	Prtg	capilEC	141	0.354271	131.316	52263.6	0.385742	0.347391	6	0.0150754	0.0402026	16.0006	0.00192964	0.00164522	5.27922	0.000744344	836250	0.000571534
capilEC	Dnajb11	Prtg	classicPC	141	0.354271	131.316	52263.6	0.385742	0.347391	31	0.0635246	9.84577	4804.73	0.472577	0.494033	1292.9	0.182293	2.51113e+08	0.171623
capilEC	Dnajb11	Prtg	newPC	141	0.354271	131.316	52263.6	0.385742	0.347391	27	0.0602679	10.9482	4904.8	0.525493	0.504322	1437.67	0.202705	2.56343e+08	0.175197
classicPC	Dnajb11	Prtg	capilEC	124	0.254098	112.549	54923.9	0.330614	0.365074	6	0.0150754	0.0402026	16.0006	0.00192964	0.00164522	4.52475	0.000637968	878816	0.000600625
classicPC	Dnajb11	Prtg	classicPC	124	0.254098	112.549	54923.9	0.330614	0.365074	31	0.0635246	9.84577	4804.73	0.472577	0.494033	1108.13	0.156241	2.63895e+08	0.180358
classicPC	Dnajb11	Prtg	newPC	124	0.254098	112.549	54923.9	0.330614	0.365074	27	0.0602679	10.9482	4904.8	0.525493	0.504322	1232.21	0.173735	2.69391e+08	0.184115
newPC	Dnajb11	Prtg	capilEC	92	0.205357	96.559	43258.4	0.283644	0.287535	6	0.0150754	0.0402026	16.0006	0.00192964	0.00164522	3.88192	0.000547331	692162	0.000473057
newPC	Dnajb11	Prtg	classicPC	92	0.205357	96.559	43258.4	0.283644	0.287535	31	0.0635246	9.84577	4804.73	0.472577	0.494033	950.698	0.134044	2.07845e+08	0.142052
newPC	Dnajb11	Prtg	newPC	92	0.205357	96.559	43258.4	0.283644	0.287535	27	0.0602679	10.9482	4904.8	0.525493	0.504322	1057.15	0.149053	2.12174e+08	0.14501
capilEC	Ghrl	Gpr39	capilEC	3	0.00753769	0.221086	87.9921	1	1	1	0.00251256	0.0402068	16.0023	1	1	0.00888914	1	1408.08	1
capilEC	Ghrl	Ghsr	capilEC	3	0.00753769	0.221086	87.9921	1	1	2	0.00502513	0.316491	125.963	1	1	0.0699716	1	11083.8	1
capilEC	Enam	Cd63	capilEC	1	0.00251256	0.180886	71.9925	1	1	7	0.0175879	0.784056	312.054	0.000883123	0.000754338	0.141825	0.000883123	22465.6	0.000754338
capilEC	Enam	Cd63	classicPC	1	0.00251256	0.180886	71.9925	1	1	465	0.952869	399.367	194891	0.449828	0.471116	72.2398	0.449828	1.40307e+07	0.471116
capilEC	Enam	Cd63	newPC	1	0.00251256	0.180886	71.9925	1	1	436	0.973214	487.671	218477	0.549289	0.52813	88.2128	0.549289	1.57287e+07	0.52813
capilEC	Lgi2	Adam23	capilEC	1	0.00251256	0.0251227	9.99884	1	1	5	0.0125628	0.165802	65.9893	1	1	0.0041654	1	659.816	1
capilEC	Lgi2	Adam11	capilEC	1	0.00251256	0.0251227	9.99884	1	1	7	0.0175879	3.64333	1450.05	0.0639736	0.0551631	0.0915304	0.0639736	14498.8	0.0551631
capilEC	Lgi2	Adam11	classicPC	1	0.00251256	0.0251227	9.99884	1	1	45	0.0922131	23.8716	11649.4	0.419164	0.443168	0.59972	0.419164	116480	0.443168
capilEC	Lgi2	Adam11	newPC	1	0.00251256	0.0251227	9.99884	1	1	47	0.104911	29.4356	13187.1	0.516862	0.501669	0.739501	0.516862	131856	0.501669
capilEC	Lgi2	Adam22	capilEC	1	0.00251256	0.0251227	9.99884	1	1	30	0.0753769	5.58677	2223.54	0.229403	0.203516	0.140355	0.229403	22232.8	0.203516
capilEC	Lgi2	Adam22	classicPC	1	0.00251256	0.0251227	9.99884	1	1	46	0.0942623	7.36401	3593.64	0.302379	0.328918	0.185004	0.302379	35932.2	0.328918
capilEC	Lgi2	Adam22	newPC	1	0.00251256	0.0251227	9.99884	1	1	41	0.0915179	11.4028	5108.45	0.468218	0.467566	0.286469	0.468218	51078.6	0.467566
capilEC	Cytl1	Ccr2	capilEC	1	0.00251256	0.0100488	3.99944	1	1	1	0.00251256	0.00502618	2.00042	1	1	5.05073e-05	1	8.00056	1
capilEC	Dll4	Notch3	capilEC	270	0.678392	364.648	145130	1	1	15	0.0376884	1.75887	700.03	0.000927704	0.000783469	641.368	0.000927704	1.01595e+08	0.000783469
Ace2 high PC	Calr	Lrp1	Ace2 low PC	400	0.819672	492.968	240568	0.401186	0.431881	412	0.919643	792.369	354981	0.48071	0.459543	390612	0.192854	8.53972e+10	0.198468
capilEC	Adam17	Notch1	Ace2 high PC	133	0.334171	112.976	44964.3	0.501592	0.462189	437	0.895492	738.019	360153	0.400169	0.427825	83378.2	0.200721	1.6194e+10	0.197736
Ace2 high PC	Dag1	Lama4	Ace2 low PC	358	0.733607	429.866	209775	0.44335	0.470525	281	0.627232	369.954	165739	0.430075	0.418832	159031	0.190674	3.47679e+10	0.197071
Ace2 low PC	Rarres2	Ccrl2	Ace2 low PC	373	0.832589	281.426	126079	0.463458	0.442316	143	0.319196	185	82880	0.453466	0.445367	52063.7	0.210162	1.04494e+10	0.196993
Ace2 high PC	Ptn	Sdc3	Ace2 high PC	487	0.997951	1789.3	873179	0.374628	0.39665	457	0.936475	997.793	486923	0.470449	0.496578	1.78535e+06	0.176243	4.25171e+11	0.196968
capilEC	Dll4	Notch2	capilEC	270	0.678392	364.648	145130	1	1	73	0.183417	20.6789	8230.19	0.100622	0.0867939	7540.5	0.100622	1.19444e+09	0.0867939
Ace2 high PC	Tgfb1	Sdc2	Ace2 low PC	119	0.243852	8.00301	3905.47	0.396316	0.424242	363	0.810268	858.23	384487	0.484878	0.463696	6868.42	0.192165	1.5016e+09	0.196719
Ace2 high PC	Tgfb1	Itgav	Ace2 high PC	119	0.243852	8.00301	3905.47	0.396316	0.424242	275	0.563525	173.483	84659.7	0.439852	0.463351	1388.39	0.174321	3.30636e+08	0.196573
Ace2 low PC	Lama2	Dag1	Ace2 high PC	382	0.852679	634.903	284436	0.436783	0.41588	358	0.733607	429.866	209775	0.44335	0.470525	272923	0.193648	5.96676e+10	0.195682
Ace2 low PC	Gpc3	Cd81	Ace2 low PC	311	0.694196	511.564	229181	0.472736	0.451487	448	1	3344.24	1.49822e+06	0.440171	0.43018	1.71079e+06	0.208085	3.43363e+11	0.194221
Ace2 high PC	Col4a1	Itgb1	Ace2 high PC	419	0.858607	647.571	316015	0.404721	0.436279	463	0.94877	1364.6	665924	0.412058	0.442606	883675	0.166768	2.10442e+11	0.1931
capilEC	Colq	Musk	capilEC	1	0.00251256	0.683346	271.972	1	1	14	0.0351759	0.185882	73.9811	0.185386	0.160564	0.127022	0.185386	20120.8	0.160564
capilEC	Colq	Musk	classicPC	1	0.00251256	0.683346	271.972	1	1	28	0.057377	0.521297	254.393	0.519905	0.552119	0.356226	0.519905	69187.7	0.552119
capilEC	Colq	Musk	newPC	1	0.00251256	0.683346	271.972	1	1	30	0.0669643	0.295499	132.384	0.29471	0.287317	0.201928	0.29471	36004.6	0.287317
capilEC	Crtam	Cadm1	capilEC	3	0.00753769	0.331703	132.018	1	1	133	0.334171	67.2441	26763.1	0.439181	0.401831	22.3051	0.439181	3.53321e+06	0.401831
capilEC	Crtam	Cadm1	classicPC	3	0.00753769	0.331703	132.018	1	1	58	0.118852	34.2689	16723.2	0.223815	0.251088	11.3671	0.223815	2.20776e+06	0.251088
capilEC	Crtam	Cadm1	newPC	3	0.00753769	0.331703	132.018	1	1	74	0.165179	51.5995	23116.6	0.337004	0.34708	17.1157	0.337004	3.0518e+06	0.34708
capilEC	Sema3g	Nrp2	capilEC	33	0.0829146	14.4934	5768.38	1	1	74	0.18593	41.572	16545.6	0.442328	0.403923	602.519	0.442328	9.54415e+07	0.403923
capilEC	Sema3g	Nrp2	classicPC	33	0.0829146	14.4934	5768.38	1	1	46	0.0942623	23.3983	11418.4	0.24896	0.278753	339.121	0.24896	6.58655e+07	0.278753
capilEC	Sema3g	Nrp2	newPC	33	0.0829146	14.4934	5768.38	1	1	34	0.0758929	29.0141	12998.3	0.308712	0.317324	420.514	0.308712	7.49793e+07	0.317324
capilEC	Rgma	Neo1	capilEC	2	0.00502513	0.0954987	38.0085	0.000530386	0.0004521	72	0.180905	40.5141	16124.6	0.391171	0.355271	3.86905	0.000207472	612873	0.000160618
capilEC	Rgma	Neo1	classicPC	2	0.00502513	0.0954987	38.0085	0.000530386	0.0004521	38	0.0778689	25.3151	12353.7	0.244421	0.272188	2.41756	0.000129638	469547	0.000123056
capilEC	Rgma	Neo1	newPC	2	0.00502513	0.0954987	38.0085	0.000530386	0.0004521	41	0.0915179	37.7422	16908.5	0.364408	0.372542	3.60433	0.000193277	642667	0.000168426
classicPC	Rgma	Neo1	capilEC	299	0.612705	85.2752	41614.3	0.473606	0.49499	72	0.180905	40.5141	16124.6	0.391171	0.355271	3454.85	0.185261	6.71015e+08	0.175855
classicPC	Rgma	Neo1	classicPC	299	0.612705	85.2752	41614.3	0.473606	0.49499	38	0.0778689	25.3151	12353.7	0.244421	0.272188	2158.75	0.115759	5.14092e+08	0.13473
classicPC	Rgma	Neo1	newPC	299	0.612705	85.2752	41614.3	0.473606	0.49499	41	0.0915179	37.7422	16908.5	0.364408	0.372542	3218.47	0.172586	7.03635e+08	0.184404
newPC	Rgma	Neo1	capilEC	283	0.631696	94.6845	42418.6	0.525864	0.504558	72	0.180905	40.5141	16124.6	0.391171	0.355271	3836.06	0.205703	6.83985e+08	0.179255
newPC	Rgma	Neo1	classicPC	283	0.631696	94.6845	42418.6	0.525864	0.504558	38	0.0778689	25.3151	12353.7	0.244421	0.272188	2396.94	0.128532	5.24029e+08	0.137334
newPC	Rgma	Neo1	newPC	283	0.631696	94.6845	42418.6	0.525864	0.504558	41	0.0915179	37.7422	16908.5	0.364408	0.372542	3573.6	0.191629	7.17236e+08	0.187969
capilEC	Ccl28	Ackr2	capilEC	2	0.00502513	1.29682	516.135	1	1	6	0.0150754	8.52259	3391.99	1	1	11.0523	1	1.75072e+06	1
capilEC	Ccl28	Ccr10	capilEC	2	0.00502513	1.29682	516.135	1	1	6	0.0150754	2.74886	1094.05	1	1	3.56478	1	564676	1
capilEC	Rtn4	Cntnap1	capilEC	147	0.369347	63.5097	25276.9	0.211257	0.185573	19	0.0477387	4.49709	1789.84	0.0735964	0.0634427	285.609	0.0155477	4.52416e+07	0.0117733
capilEC	Rtn4	Cntnap1	classicPC	147	0.369347	63.5097	25276.9	0.211257	0.185573	68	0.139344	26.5461	12954.5	0.434436	0.459186	1685.94	0.0917776	3.27449e+08	0.0852126
capilEC	Rtn4	Cntnap1	newPC	147	0.369347	63.5097	25276.9	0.211257	0.185573	57	0.127232	30.0615	13467.6	0.491967	0.477372	1909.2	0.103931	3.40418e+08	0.0885875
classicPC	Rtn4	Cntnap1	capilEC	160	0.327869	117.594	57385.9	0.391161	0.421305	19	0.0477387	4.49709	1789.84	0.0735964	0.0634427	528.83	0.028788	1.02712e+08	0.0267288
classicPC	Rtn4	Cntnap1	classicPC	160	0.327869	117.594	57385.9	0.391161	0.421305	68	0.139344	26.5461	12954.5	0.434436	0.459186	3121.66	0.169935	7.43405e+08	0.193457
classicPC	Rtn4	Cntnap1	newPC	160	0.327869	117.594	57385.9	0.391161	0.421305	57	0.127232	30.0615	13467.6	0.491967	0.477372	3535.05	0.192438	7.72848e+08	0.201119
newPC	Rtn4	Cntnap1	capilEC	153	0.341518	119.524	53546.9	0.397582	0.393121	19	0.0477387	4.49709	1789.84	0.0735964	0.0634427	537.511	0.0292606	9.58404e+07	0.0249407
newPC	Rtn4	Cntnap1	classicPC	153	0.341518	119.524	53546.9	0.397582	0.393121	68	0.139344	26.5461	12954.5	0.434436	0.459186	3172.91	0.172724	6.93673e+08	0.180516
newPC	Rtn4	Cntnap1	newPC	153	0.341518	119.524	53546.9	0.397582	0.393121	57	0.127232	30.0615	13467.6	0.491967	0.477372	3593.08	0.195597	7.21147e+08	0.187665
capilEC	Rtn4	S1pr2	capilEC	147	0.369347	63.5097	25276.9	0.211257	0.185573	4	0.0100503	2.36656	941.89	0.0270806	0.02316	150.299	0.00572095	2.3808e+07	0.00429787
capilEC	Rtn4	S1pr2	classicPC	147	0.369347	63.5097	25276.9	0.211257	0.185573	45	0.0922131	40.9169	19967.5	0.468213	0.490976	2598.62	0.0989132	5.04715e+08	0.0911121
capilEC	Rtn4	S1pr2	newPC	147	0.369347	63.5097	25276.9	0.211257	0.185573	37	0.0825893	44.1061	19759.5	0.504707	0.485864	2801.17	0.106623	4.99459e+08	0.0901633
classicPC	Rtn4	S1pr2	capilEC	160	0.327869	117.594	57385.9	0.391161	0.421305	4	0.0100503	2.36656	941.89	0.0270806	0.02316	278.293	0.0105929	5.40512e+07	0.00975742
classicPC	Rtn4	S1pr2	classicPC	160	0.327869	117.594	57385.9	0.391161	0.421305	45	0.0922131	40.9169	19967.5	0.468213	0.490976	4811.58	0.183147	1.14585e+09	0.206851
classicPC	Rtn4	S1pr2	newPC	160	0.327869	117.594	57385.9	0.391161	0.421305	37	0.0825893	44.1061	19759.5	0.504707	0.485864	5186.61	0.197422	1.13392e+09	0.204697
newPC	Rtn4	S1pr2	capilEC	153	0.341518	119.524	53546.9	0.397582	0.393121	4	0.0100503	2.36656	941.89	0.0270806	0.02316	282.861	0.0107667	5.04353e+07	0.00910468
newPC	Rtn4	S1pr2	classicPC	153	0.341518	119.524	53546.9	0.397582	0.393121	45	0.0922131	40.9169	19967.5	0.468213	0.490976	4890.57	0.186153	1.0692e+09	0.193013
newPC	Rtn4	S1pr2	newPC	153	0.341518	119.524	53546.9	0.397582	0.393121	37	0.0825893	44.1061	19759.5	0.504707	0.485864	5271.75	0.200662	1.05806e+09	0.191003
capilEC	Rtn4	Tnfrsf19	capilEC	147	0.369347	63.5097	25276.9	0.211257	0.185573	308	0.773869	458.539	182498	0.417846	0.382194	29121.7	0.0882728	4.61299e+09	0.0709251
Ace2 low PC	Mfge8	Pdgfrb	Ace2 low PC	446	0.995536	2993.53	1.3411e+06	0.45504	0.435877	448	1	4786.7	2.14444e+06	0.463409	0.442254	1.43291e+07	0.21087	2.87591e+12	0.192768
Ace2 low PC	Plat	Lrp1	Ace2 low PC	391	0.872768	1348.91	604309	0.430312	0.418929	412	0.919643	792.369	354981	0.48071	0.459543	1.06883e+06	0.206855	2.14518e+11	0.192516
newPC	Grn	Tnfrsf1a	capilEC	288	0.642857	365.66	163816	0.366147	0.364764	183	0.459799	128.674	51212.4	0.15509	0.134753	47051.1	0.0567858	8.3894e+09	0.0491529
classicPC	Rtn4	Tnfrsf19	classicPC	160	0.327869	117.594	57385.9	0.391161	0.421305	192	0.393443	219.97	107345	0.200448	0.224806	25867.1	0.0784076	6.16009e+09	0.0947119
Ace2 high PC	Col1a2	Itgb1	Ace2 low PC	211	0.432377	206.415	100731	0.485721	0.50724	416	0.928571	1273.87	570694	0.384661	0.379312	262947	0.186838	5.74864e+10	0.192402
newPC	Grn	Sort1	capilEC	288	0.642857	365.66	163816	0.366147	0.364764	125	0.31407	97.6463	38863.2	0.152186	0.132347	35705.3	0.0557226	6.3664e+09	0.0482753
newPC	Rtn4	Tnfrsf19	classicPC	153	0.341518	119.524	53546.9	0.397582	0.393121	192	0.393443	219.97	107345	0.200448	0.224806	26291.7	0.0796947	5.748e+09	0.088376
Ace2 low PC	Jag1	Notch2	Ace2 high PC	260	0.580357	195.258	87475.8	0.404049	0.39422	213	0.436475	94.7386	46232.5	0.460991	0.487558	18498.5	0.186263	4.04422e+09	0.192205
capilEC	Rtn4	Rtn4rl1	capilEC	147	0.369347	63.5097	25276.9	0.211257	0.185573	1	0.00251256	0.130703	52.02	0.000430373	0.000366242	8.30094	9.09192e-05	1.3149e+06	6.79647e-05
Ace2 high PC	Sema6d	Plxna1	Ace2 low PC	435	0.891393	841.393	410600	0.427358	0.450361	107	0.238839	90.1756	40398.7	0.439444	0.425811	75873.2	0.1878	1.65877e+10	0.191769
Ace2 high PC	Psap	Lrp1	Ace2 low PC	418	0.856557	721.987	352330	0.386182	0.416993	412	0.919643	792.369	354981	0.48071	0.459543	572080	0.185642	1.2507e+11	0.191626
classicPC	Rtn4	Rtn4rl1	capilEC	160	0.327869	117.594	57385.9	0.391161	0.421305	1	0.00251256	0.130703	52.02	0.000430373	0.000366242	15.3699	0.000168345	2.98521e+06	0.0001543
Ace2 high PC	Jag1	Notch3	Ace2 low PC	324	0.663934	219.971	107346	0.455188	0.483768	418	0.933036	788.968	353458	0.416136	0.395587	173550	0.18942	3.79423e+10	0.191373
Ace2 high PC	Pros1	Axl	Ace2 low PC	226	0.463115	343.558	167657	0.427102	0.458305	429	0.957589	883.771	395929	0.438428	0.417561	303627	0.187253	6.63802e+10	0.19137
newPC	Rtn4	Rtn4rl1	capilEC	153	0.341518	119.524	53546.9	0.397582	0.393121	1	0.00251256	0.130703	52.02	0.000430373	0.000366242	15.6222	0.000171109	2.78551e+06	0.000143977
Ace2 high PC	Grn	Tnfrsf1a	Ace2 high PC	313	0.641393	370.515	180811	0.371008	0.402608	336	0.688525	369.689	180408	0.445584	0.474699	136975	0.165315	3.26199e+10	0.191118
Ace2 low PC	Rtn4	Rtn4rl1	Ace2 low PC	153	0.341518	119.524	53546.9	0.397582	0.393121	166	0.370536	153.893	68944	0.506729	0.485394	18393.9	0.201467	3.69174e+09	0.190819
capilEC	Fgf22	Fgfrl1	capilEC	1	0.00251256	0.0100511	4.00035	1	1	11	0.0276382	4.86916	1937.93	0.108538	0.094229	0.0489406	0.108538	7752.39	0.094229
capilEC	Fgf22	Fgfrl1	classicPC	1	0.00251256	0.0100511	4.00035	1	1	30	0.0614754	17.7937	8683.3	0.396637	0.422214	0.178846	0.396637	34736.3	0.422214
capilEC	Fgf22	Fgfrl1	newPC	1	0.00251256	0.0100511	4.00035	1	1	24	0.0535714	22.1985	9944.91	0.494824	0.483557	0.22312	0.494824	39783.1	0.483557
capilEC	Fgf22	Fgfr2	capilEC	1	0.00251256	0.0100511	4.00035	1	1	2	0.00502513	0.0351824	14.0026	1	1	0.000353624	1	56.0154	1
capilEC	Fgf22	Fgfr1	capilEC	1	0.00251256	0.0100511	4.00035	1	1	61	0.153266	31.2471	12436.3	0.0797888	0.069242	0.314069	0.0797888	49749.7	0.069242
capilEC	Fgf22	Fgfr1	classicPC	1	0.00251256	0.0100511	4.00035	1	1	173	0.354508	143.058	69812.2	0.365295	0.388694	1.43789	0.365295	279273	0.388694
capilEC	Fgf22	Fgfr1	newPC	1	0.00251256	0.0100511	4.00035	1	1	204	0.455357	217.318	97358.4	0.554916	0.542064	2.18429	0.554916	389468	0.542064
capilEC	Fgf23	Fgfr4	capilEC	1	0.00251256	0.0150691	5.99751	1	1	7	0.0175879	0.0603058	24.0017	1	1	0.000908755	1	143.95	1
capilEC	Fgf23	Fgfr2	capilEC	1	0.00251256	0.0150691	5.99751	1	1	2	0.00502513	0.0351824	14.0026	1	1	0.000530168	1	83.9807	1
capilEC	Fgf23	Fgfr3	capilEC	1	0.00251256	0.0150691	5.99751	1	1	5	0.0125628	0.94984	378.036	1	1	0.0143132	1	2267.27	1
capilEC	Fgf23	Kl	capilEC	1	0.00251256	0.0150691	5.99751	1	1	2	0.00502513	0.723823	288.082	1	1	0.0109074	1	1727.77	1
capilEC	Fgf23	Fgfr1	capilEC	1	0.00251256	0.0150691	5.99751	1	1	61	0.153266	31.2471	12436.3	0.0797888	0.069242	0.470866	0.0797888	74587	0.069242
capilEC	Fgf23	Fgfr1	classicPC	1	0.00251256	0.0150691	5.99751	1	1	173	0.354508	143.058	69812.2	0.365295	0.388694	2.15575	0.365295	418699	0.388694
capilEC	Fgf23	Fgfr1	newPC	1	0.00251256	0.0150691	5.99751	1	1	204	0.455357	217.318	97358.4	0.554916	0.542064	3.27479	0.554916	583907	0.542064
capilEC	Jam2	Jam3	capilEC	357	0.896985	932.574	371164	0.962136	0.955631	49	0.123116	41.0854	16352	0.0459697	0.0393108	38315.2	0.0442291	6.06928e+09	0.0375666
Ace2 high PC	Ptn	Ptprs	Ace2 low PC	487	0.997951	1789.3	873179	0.374628	0.39665	165	0.368304	77.34	34648.3	0.493863	0.480539	138385	0.185015	3.02542e+10	0.190605
capilEC	Gnai2	Ednra	Ace2 low PC	379	0.952261	600.086	238834	0.52399	0.484367	260	0.580357	388.96	174254	0.413911	0.393328	233409	0.216885	4.16178e+10	0.190515
classicPC	Jam2	Jam3	capilEC	27	0.0553279	19.7734	9649.4	0.0204002	0.0248442	49	0.123116	41.0854	16352	0.0459697	0.0393108	812.397	0.00093779	1.57787e+08	0.000976642
classicPC	Jam2	Jam3	classicPC	27	0.0553279	19.7734	9649.4	0.0204002	0.0248442	314	0.643443	440.554	214991	0.492929	0.516845	8711.24	0.0100558	2.07453e+09	0.0128406
classicPC	Jam2	Jam3	newPC	27	0.0553279	19.7734	9649.4	0.0204002	0.0248442	264	0.589286	412.109	184625	0.461102	0.443845	8148.78	0.00940655	1.78152e+09	0.0110269
newPC	Jam2	Jam3	capilEC	26	0.0580357	16.9273	7583.44	0.0174639	0.019525	49	0.123116	41.0854	16352	0.0459697	0.0393108	695.466	0.000802812	1.24004e+08	0.000767541
newPC	Jam2	Jam3	classicPC	26	0.0580357	16.9273	7583.44	0.0174639	0.019525	314	0.643443	440.554	214991	0.492929	0.516845	7457.41	0.00860846	1.63037e+09	0.0100914
newPC	Jam2	Jam3	newPC	26	0.0580357	16.9273	7583.44	0.0174639	0.019525	264	0.589286	412.109	184625	0.461102	0.443845	6975.91	0.00805264	1.40009e+09	0.00866605
Ace2 high PC	Lgals1	Itgb1	Ace2 high PC	331	0.678279	185.258	90405.8	0.408832	0.429776	463	0.94877	1364.6	665924	0.412058	0.442606	252803	0.168462	6.02034e+10	0.190222
capilEC	Jam2	F11r	classicPC	357	0.896985	932.574	371164	0.962136	0.955631	69	0.141393	58.3678	28483.5	0.104836	0.124026	54432.3	0.100867	1.05721e+10	0.118523
capilEC	Jam2	F11r	newPC	357	0.896985	932.574	371164	0.962136	0.955631	46	0.102679	56.3382	25239.5	0.101191	0.109901	52539.6	0.0973596	9.36802e+09	0.105025
classicPC	Jam2	F11r	capilEC	27	0.0553279	19.7734	9649.4	0.0204002	0.0248442	300	0.753769	442.045	175934	0.793973	0.766073	8740.72	0.0161972	1.69766e+09	0.0190324
classicPC	Jam2	F11r	classicPC	27	0.0553279	19.7734	9649.4	0.0204002	0.0248442	69	0.141393	58.3678	28483.5	0.104836	0.124026	1154.13	0.00213868	2.74849e+08	0.00308133
classicPC	Jam2	F11r	newPC	27	0.0553279	19.7734	9649.4	0.0204002	0.0248442	46	0.102679	56.3382	25239.5	0.101191	0.109901	1114	0.00206431	2.43546e+08	0.0027304
newPC	Jam2	F11r	capilEC	26	0.0580357	16.9273	7583.44	0.0174639	0.019525	300	0.753769	442.045	175934	0.793973	0.766073	7482.64	0.0138659	1.33419e+09	0.0149575
newPC	Jam2	F11r	classicPC	26	0.0580357	16.9273	7583.44	0.0174639	0.019525	69	0.141393	58.3678	28483.5	0.104836	0.124026	988.011	0.00183085	2.16003e+08	0.00242161
newPC	Jam2	F11r	newPC	26	0.0580357	16.9273	7583.44	0.0174639	0.019525	46	0.102679	56.3382	25239.5	0.101191	0.109901	953.656	0.00176719	1.91403e+08	0.00214581
capilEC	Ntn4	Dcc	capilEC	3	0.00753769	1.3922	554.097	1	1	1	0.00251256	0.0100489	3.99945	1	1	0.0139901	1	2216.08	1
capilEC	Ntn4	Unc5a	capilEC	3	0.00753769	1.3922	554.097	1	1	3	0.00753769	0.844111	335.956	1	1	1.17517	1	186152	1
capilEC	Pdcd1lg2	Rgmb	capilEC	2	0.00502513	0.0954611	37.9935	1	1	121	0.30402	45.3324	18042.3	0.360229	0.323629	4.32748	0.360229	685490	0.323629
capilEC	Pdcd1lg2	Rgmb	classicPC	2	0.00502513	0.0954611	37.9935	1	1	105	0.215164	40.9729	19994.8	0.325588	0.358651	3.91132	0.325588	759672	0.358651
capilEC	Pdcd1lg2	Rgmb	newPC	2	0.00502513	0.0954611	37.9935	1	1	101	0.225446	39.5377	17712.9	0.314183	0.31772	3.77432	0.314183	672976	0.31772
capilEC	Fgf16	Fgfr4	capilEC	2	0.00502513	0.0804203	32.0073	1	1	7	0.0175879	0.0603058	24.0017	1	1	0.00484981	1	768.23	1
capilEC	Fgf16	Fgfr2	capilEC	2	0.00502513	0.0804203	32.0073	1	1	2	0.00502513	0.0351824	14.0026	1	1	0.00282938	1	448.186	1
capilEC	Fgf16	Fgfr3	capilEC	2	0.00502513	0.0804203	32.0073	1	1	5	0.0125628	0.94984	378.036	1	1	0.0763864	1	12099.9	1
capilEC	Il1rn	Il1r1	capilEC	1	0.00251256	0.140722	56.0075	1	1	34	0.0854271	16.3174	6494.32	0.0624506	0.0536234	2.29622	0.0624506	363731	0.0536234
capilEC	Il1rn	Il1r1	classicPC	1	0.00251256	0.140722	56.0075	1	1	132	0.270492	121.755	59416.6	0.465987	0.4906	17.1337	0.465987	3.32778e+06	0.4906
capilEC	Il1rn	Il1r1	newPC	1	0.00251256	0.140722	56.0075	1	1	117	0.261161	123.212	55199	0.471562	0.455776	17.3387	0.471562	3.09156e+06	0.455776
capilEC	Il1rn	Il1r2	capilEC	1	0.00251256	0.140722	56.0075	1	1	1	0.00251256	0.030157	12.0025	1	1	0.00424376	1	672.228	1
capilEC	Jam3	Jam2	capilEC	49	0.123116	41.0854	16352	0.0459697	0.0393108	357	0.896985	932.574	371164	0.962136	0.955631	38315.2	0.0442291	6.06928e+09	0.0375666
capilEC	Jam3	Jam2	classicPC	49	0.123116	41.0854	16352	0.0459697	0.0393108	27	0.0553279	19.7734	9649.4	0.0204002	0.0248442	812.397	0.00093779	1.57787e+08	0.000976642
capilEC	Jam3	Jam2	newPC	49	0.123116	41.0854	16352	0.0459697	0.0393108	26	0.0580357	16.9273	7583.44	0.0174639	0.019525	695.466	0.000802812	1.24004e+08	0.000767541
classicPC	Grn	Tnfrsf1a	capilEC	313	0.641393	370.515	180811	0.371008	0.402608	183	0.459799	128.674	51212.4	0.15509	0.134753	47675.8	0.0575398	9.25979e+09	0.0542525
classicPC	Jam3	Jam2	classicPC	314	0.643443	440.554	214991	0.492929	0.516845	27	0.0553279	19.7734	9649.4	0.0204002	0.0248442	8711.24	0.0100558	2.07453e+09	0.0128406
classicPC	Jam3	Jam2	newPC	314	0.643443	440.554	214991	0.492929	0.516845	26	0.0580357	16.9273	7583.44	0.0174639	0.019525	7457.41	0.00860846	1.63037e+09	0.0100914
classicPC	Grn	Sort1	capilEC	313	0.641393	370.515	180811	0.371008	0.402608	125	0.31407	97.6463	38863.2	0.152186	0.132347	36179.4	0.0564624	7.02691e+09	0.0532838
newPC	Jam3	Jam2	classicPC	264	0.589286	412.109	184625	0.461102	0.443845	27	0.0553279	19.7734	9649.4	0.0204002	0.0248442	8148.78	0.00940655	1.78152e+09	0.0110269
newPC	Jam3	Jam2	newPC	264	0.589286	412.109	184625	0.461102	0.443845	26	0.0580357	16.9273	7583.44	0.0174639	0.019525	6975.91	0.00805264	1.40009e+09	0.00866605
capilEC	Lrfn3	Lrfn3	capilEC	5	0.0125628	0.572907	228.017	0.0260366	0.0224605	5	0.0125628	0.572907	228.017	0.0260366	0.0224605	0.328223	0.000677903	51991.8	0.000504472
capilEC	Lrfn3	Lrfn3	classicPC	5	0.0125628	0.572907	228.017	0.0260366	0.0224605	34	0.0696721	8.07037	3938.34	0.366769	0.38794	4.62357	0.00954941	898009	0.0087133
capilEC	Lrfn3	Lrfn3	newPC	5	0.0125628	0.572907	228.017	0.0260366	0.0224605	32	0.0714286	13.3607	5985.58	0.607194	0.5896	7.65442	0.0158093	1.36481e+06	0.0132427
classicPC	Lrfn3	Lrfn3	capilEC	34	0.0696721	8.07037	3938.34	0.366769	0.38794	5	0.0125628	0.572907	228.017	0.0260366	0.0224605	4.62357	0.00954941	898009	0.0087133
classicPC	Lrfn3	Lrfn3	classicPC	34	0.0696721	8.07037	3938.34	0.366769	0.38794	34	0.0696721	8.07037	3938.34	0.366769	0.38794	65.1308	0.13452	1.55105e+07	0.150497
classicPC	Lrfn3	Lrfn3	newPC	34	0.0696721	8.07037	3938.34	0.366769	0.38794	32	0.0714286	13.3607	5985.58	0.607194	0.5896	107.826	0.2227	2.35732e+07	0.228729
newPC	Lrfn3	Lrfn3	capilEC	32	0.0714286	13.3607	5985.58	0.607194	0.5896	5	0.0125628	0.572907	228.017	0.0260366	0.0224605	7.65442	0.0158093	1.36481e+06	0.0132427
newPC	Lrfn3	Lrfn3	classicPC	32	0.0714286	13.3607	5985.58	0.607194	0.5896	34	0.0696721	8.07037	3938.34	0.366769	0.38794	107.826	0.2227	2.35732e+07	0.228729
newPC	Lrfn3	Lrfn3	newPC	32	0.0714286	13.3607	5985.58	0.607194	0.5896	32	0.0714286	13.3607	5985.58	0.607194	0.5896	178.507	0.368685	3.58272e+07	0.347628
Ace2 low PC	Calr	Itgav	Ace2 low PC	345	0.770089	472.092	211497	0.384197	0.379691	240	0.535714	202.447	90696.3	0.513289	0.49639	95573.7	0.197204	1.9182e+10	0.188475
capilEC	Mmrn2	Cd248	capilEC	212	0.532663	216.737	86261.2	1	1	5	0.0125628	0.246173	97.9768	0.000148461	0.000125535	53.3547	0.000148461	8.4516e+06	0.000125535
Ace2 high PC	Igf2	Insr	capilEC	200	0.409836	135.526	66136.6	0.271963	0.289345	386	0.969849	1232.39	490490	0.686145	0.650401	167020	0.186606	3.24394e+10	0.18819
capilEC	Jag1	Notch1	newPC	152	0.38191	68.0246	27073.8	0.140764	0.122011	407	0.908482	827.677	370799	0.448783	0.440471	56302.4	0.0631723	1.00389e+10	0.0537425
capilEC	Sema3c	Nrp1	Ace2 high PC	301	0.756281	465.309	185193	0.982324	0.979207	142	0.290984	150.779	73580.1	0.163375	0.190595	70158.7	0.160487	1.36265e+10	0.186632
capilEC	Pdgfd	Pdgfrb	capilEC	163	0.409548	94.4006	37571.4	1	1	18	0.0452261	3.84373	1529.8	0.000372118	0.000315496	362.85	0.000372118	5.74769e+07	0.000315496
capilEC	Jag1	Notch1	classicPC	152	0.38191	68.0246	27073.8	0.140764	0.122011	437	0.895492	738.019	360153	0.400169	0.427825	50203.4	0.0563292	9.75071e+09	0.0521995
Ace2 low PC	Rarres2	Ccrl2	Ace2 high PC	373	0.832589	281.426	126079	0.463458	0.442316	154	0.315574	160.799	78470	0.394146	0.42167	45253	0.18267	9.89339e+09	0.186511
capilEC	Rspo3	Lrp6	capilEC	1	0.00251256	0.0904633	36.0044	1	1	73	0.183417	36.4235	14496.5	0.188998	0.166075	3.29499	0.188998	521939	0.166075
capilEC	Rspo3	Lrp6	classicPC	1	0.00251256	0.0904633	36.0044	1	1	91	0.186475	69.318	33827.2	0.359686	0.387529	6.27074	0.359686	1.21793e+06	0.387529
capilEC	Rspo3	Lrp6	newPC	1	0.00251256	0.0904633	36.0044	1	1	100	0.223214	86.9768	38965.6	0.451316	0.446396	7.86821	0.451316	1.40293e+06	0.446396
capilEC	Rspo3	Lgr4	capilEC	1	0.00251256	0.0904633	36.0044	1	1	18	0.0452261	7.77984	3096.38	0.156839	0.136591	0.70379	0.156839	111483	0.136591
capilEC	Rspo3	Lgr4	classicPC	1	0.00251256	0.0904633	36.0044	1	1	42	0.0860656	20.8869	10192.8	0.421073	0.449635	1.88949	0.421073	366985	0.449635
capilEC	Rspo3	Lgr4	newPC	1	0.00251256	0.0904633	36.0044	1	1	42	0.09375	20.9372	9379.86	0.422088	0.413774	1.89405	0.422088	337716	0.413774
capilEC	Rspo3	Sdc4	capilEC	1	0.00251256	0.0904633	36.0044	1	1	10	0.0251256	8.28979	3299.34	0.0963611	0.0837198	0.749922	0.0963611	118791	0.0837198
capilEC	Rspo3	Sdc4	classicPC	1	0.00251256	0.0904633	36.0044	1	1	64	0.131148	32.0767	15653.4	0.372862	0.397202	2.90177	0.372862	563593	0.397202
capilEC	Rspo3	Sdc4	newPC	1	0.00251256	0.0904633	36.0044	1	1	72	0.160714	45.6618	20456.5	0.530777	0.519078	4.13072	0.530777	736524	0.519078
capilEC	Rspo3	Fzd8	capilEC	1	0.00251256	0.0904633	36.0044	1	1	7	0.0175879	1.18108	470.069	1	1	0.106844	1	16924.6	1
capilEC	Il34	Ptprz1	capilEC	6	0.0150754	0.959849	382.02	0.00074585	0.000634723	5	0.0125628	0.331561	131.961	1	1	0.318248	0.00074585	50411.8	0.000634723
classicPC	Il34	Ptprz1	capilEC	385	0.788934	634.41	309592	0.492967	0.514385	5	0.0125628	0.331561	131.961	1	1	210.345	0.492967	4.08541e+07	0.514385
newPC	Il34	Ptprz1	capilEC	339	0.756696	651.551	291895	0.506287	0.484981	5	0.0125628	0.331561	131.961	1	1	216.029	0.506287	3.85188e+07	0.484981
capilEC	Il34	Csf1r	capilEC	6	0.0150754	0.959849	382.02	0.00074585	0.000634723	7	0.0175879	0.718583	285.996	1	1	0.689731	0.00074585	109256	0.000634723
classicPC	Il34	Csf1r	capilEC	385	0.788934	634.41	309592	0.492967	0.514385	7	0.0175879	0.718583	285.996	1	1	455.876	0.492967	8.85421e+07	0.514385
newPC	Il34	Csf1r	capilEC	339	0.756696	651.551	291895	0.506287	0.484981	7	0.0175879	0.718583	285.996	1	1	468.193	0.506287	8.34807e+07	0.484981
capilEC	Nrg4	Erbb4	capilEC	16	0.040201	0.79908	318.034	1	1	1	0.00251256	0.0904266	35.9898	1	1	0.072258	1	11446	1
capilEC	Slitrk6	Ptprs	capilEC	2	0.00502513	0.18092	72.0061	1	1	41	0.103015	13.6138	5418.3	0.0869325	0.0751466	2.46301	0.0869325	390151	0.0751466
capilEC	Slitrk6	Ptprs	classicPC	2	0.00502513	0.18092	72.0061	1	1	164	0.336066	65.6484	32036.4	0.419205	0.444315	11.8771	0.419205	2.30682e+06	0.444315
capilEC	Slitrk6	Ptprs	newPC	2	0.00502513	0.18092	72.0061	1	1	165	0.368304	77.34	34648.3	0.493863	0.480539	13.9923	0.493863	2.49489e+06	0.480539
capilEC	Ntng2	Lrrc4	capilEC	9	0.0226131	1.18101	470.043	1	1	3	0.00753769	0.130666	52.0049	1	1	0.154318	1	24444.6	1
capilEC	Slitrk2	Ptprs	capilEC	3	0.00753769	0.0200995	7.9996	1	1	41	0.103015	13.6138	5418.3	0.0869325	0.0751466	0.273631	0.0869325	43344.2	0.0751466
capilEC	Slitrk2	Ptprs	classicPC	3	0.00753769	0.0200995	7.9996	1	1	164	0.336066	65.6484	32036.4	0.419205	0.444315	1.3195	0.419205	256279	0.444315
capilEC	Slitrk2	Ptprs	newPC	3	0.00753769	0.0200995	7.9996	1	1	165	0.368304	77.34	34648.3	0.493863	0.480539	1.55449	0.493863	277173	0.480539
capilEC	Npnt	Itgb1	capilEC	6	0.0150754	0.813988	323.967	1	1	344	0.864322	673.201	267934	0.203281	0.178082	547.978	0.203281	8.68019e+07	0.178082
capilEC	Npnt	Itgb1	classicPC	6	0.0150754	0.813988	323.967	1	1	463	0.94877	1364.6	665924	0.412058	0.442606	1110.77	0.412058	2.15738e+08	0.442606
capilEC	Npnt	Itgb1	newPC	6	0.0150754	0.813988	323.967	1	1	416	0.928571	1273.87	570694	0.384661	0.379312	1036.92	0.384661	1.84886e+08	0.379312
capilEC	Npnt	Itga8	capilEC	6	0.0150754	0.813988	323.967	1	1	1	0.00251256	0.0100484	3.99925	0.000233317	0.000200894	0.00817925	0.000233317	1295.63	0.000200894
capilEC	Npnt	Itga8	classicPC	6	0.0150754	0.813988	323.967	1	1	28	0.057377	15.34	7485.91	0.356185	0.376038	12.4866	0.356185	2.42519e+06	0.376038
capilEC	Npnt	Itga8	newPC	6	0.0150754	0.813988	323.967	1	1	34	0.0758929	27.7174	12417.4	0.643581	0.623761	22.5616	0.643581	4.02283e+06	0.623761
capilEC	Leap2	Ghsr	capilEC	3	0.00753769	0.55281	220.018	1	1	2	0.00502513	0.316491	125.963	1	1	0.174959	1	27714.3	1
Ace2 low PC	Col1a2	Itgb1	Ace2 low PC	194	0.433036	217.436	97411.2	0.511654	0.490524	416	0.928571	1273.87	570694	0.384661	0.379312	276985	0.196813	5.5592e+10	0.186062
capilEC	F11r	Jam2	classicPC	300	0.753769	442.045	175934	0.793973	0.766073	27	0.0553279	19.7734	9649.4	0.0204002	0.0248442	8740.72	0.0161972	1.69766e+09	0.0190324
capilEC	F11r	Jam2	newPC	300	0.753769	442.045	175934	0.793973	0.766073	26	0.0580357	16.9273	7583.44	0.0174639	0.019525	7482.64	0.0138659	1.33419e+09	0.0149575
classicPC	F11r	Jam2	capilEC	69	0.141393	58.3678	28483.5	0.104836	0.124026	357	0.896985	932.574	371164	0.962136	0.955631	54432.3	0.100867	1.05721e+10	0.118523
classicPC	F11r	Jam2	classicPC	69	0.141393	58.3678	28483.5	0.104836	0.124026	27	0.0553279	19.7734	9649.4	0.0204002	0.0248442	1154.13	0.00213868	2.74849e+08	0.00308133
classicPC	F11r	Jam2	newPC	69	0.141393	58.3678	28483.5	0.104836	0.124026	26	0.0580357	16.9273	7583.44	0.0174639	0.019525	988.011	0.00183085	2.16003e+08	0.00242161
newPC	F11r	Jam2	capilEC	46	0.102679	56.3382	25239.5	0.101191	0.109901	357	0.896985	932.574	371164	0.962136	0.955631	52539.6	0.0973596	9.36802e+09	0.105025
newPC	F11r	Jam2	classicPC	46	0.102679	56.3382	25239.5	0.101191	0.109901	27	0.0553279	19.7734	9649.4	0.0204002	0.0248442	1114	0.00206431	2.43546e+08	0.0027304
newPC	F11r	Jam2	newPC	46	0.102679	56.3382	25239.5	0.101191	0.109901	26	0.0580357	16.9273	7583.44	0.0174639	0.019525	953.656	0.00176719	1.91403e+08	0.00214581
capilEC	Cntn4	Ptprg	capilEC	3	0.00753769	0.140681	55.9912	1	1	346	0.869347	402.157	160058	0.781924	0.753814	56.576	0.781924	8.96186e+06	0.753814
capilEC	Cntn4	Ptprg	classicPC	3	0.00753769	0.140681	55.9912	1	1	142	0.290984	50.6349	24709.8	0.0984508	0.116374	7.12339	0.0984508	1.38353e+06	0.116374
capilEC	Cntn4	Ptprg	newPC	3	0.00753769	0.140681	55.9912	1	1	136	0.303571	61.5252	27563.3	0.119625	0.129813	8.65546	0.119625	1.5433e+06	0.129813
capilEC	Fat4	Dchs1	capilEC	95	0.238693	68.8623	27407.2	1	1	59	0.148241	36.2086	14411	0.384506	0.349944	2493.4	0.384506	3.94965e+08	0.349944
capilEC	Fat4	Dchs1	classicPC	95	0.238693	68.8623	27407.2	1	1	27	0.0553279	20.0899	9803.89	0.213339	0.238069	1383.44	0.213339	2.68697e+08	0.238069
capilEC	Fat4	Dchs1	newPC	95	0.238693	68.8623	27407.2	1	1	50	0.111607	37.8706	16966	0.402155	0.411987	2607.85	0.402155	4.64991e+08	0.411987
capilEC	Sema6d	Tyrobp	capilEC	115	0.288945	79.5182	31648.2	0.0403886	0.0347129	3	0.00753769	2.48286	988.179	1	1	197.433	0.0403886	3.12741e+07	0.0347129
classicPC	Sema6d	Tyrobp	capilEC	435	0.891393	841.393	410600	0.427358	0.450361	3	0.00753769	2.48286	988.179	1	1	2089.06	0.427358	4.05746e+08	0.450361
newPC	Sema6d	Tyrobp	capilEC	420	0.9375	1047.91	469465	0.532253	0.514926	3	0.00753769	2.48286	988.179	1	1	2601.83	0.532253	4.63916e+08	0.514926
capilEC	Sema6d	Trem2	capilEC	115	0.288945	79.5182	31648.2	0.0403886	0.0347129	1	0.00251256	0.0100483	3.99922	1	1	0.799022	0.0403886	126568	0.0347129
classicPC	Sema6d	Trem2	capilEC	435	0.891393	841.393	410600	0.427358	0.450361	1	0.00251256	0.0100483	3.99922	1	1	8.45457	0.427358	1.64208e+06	0.450361
newPC	Sema6d	Trem2	capilEC	420	0.9375	1047.91	469465	0.532253	0.514926	1	0.00251256	0.0100483	3.99922	1	1	10.5298	0.532253	1.8775e+06	0.514926
capilEC	Sema6d	Kdr	capilEC	115	0.288945	79.5182	31648.2	0.0403886	0.0347129	371	0.932161	875.685	348522	1	1	69632.8	0.0403886	1.10301e+10	0.0347129
classicPC	H2-K1	Aplp2	capilEC	235	0.481557	238.449	116363	0.132901	0.155481	378	0.949749	1198.51	477008	0.346019	0.310671	285784	0.0459863	5.55061e+10	0.0483034
newPC	H2-K1	Aplp2	capilEC	240	0.535714	257.252	115249	0.143381	0.153992	378	0.949749	1198.51	477008	0.346019	0.310671	308319	0.0496125	5.49745e+10	0.0478408
capilEC	Sema6d	Plxna1	capilEC	115	0.288945	79.5182	31648.2	0.0403886	0.0347129	31	0.0778894	18.4222	7332.02	0.0897748	0.0772812	1464.9	0.00362588	2.32045e+08	0.00268266
Ace2 low PC	Angptl2	Itgb1	Ace2 high PC	288	0.642857	612.416	274362	0.440652	0.419717	463	0.94877	1364.6	665924	0.412058	0.442606	835702	0.181574	1.82704e+11	0.185769
Ace2 high PC	Grn	Sort1	Ace2 high PC	313	0.641393	370.515	180811	0.371008	0.402608	257	0.526639	277.061	135206	0.431813	0.460436	102655	0.160206	2.44467e+10	0.185375
classicPC	Sema6d	Plxna1	capilEC	435	0.891393	841.393	410600	0.427358	0.450361	31	0.0778894	18.4222	7332.02	0.0897748	0.0772812	15500.3	0.038366	3.01053e+09	0.0348044
Ace2 low PC	Serping1	Lrp1	Ace2 low PC	92	0.205357	79.7479	35727	0.423829	0.403247	412	0.919643	792.369	354981	0.48071	0.459543	63189.7	0.203739	1.26824e+10	0.185309
Ace2 low PC	Bmp4	Rgmb	capilEC	165	0.368304	183.553	82231.7	0.590613	0.569981	121	0.30402	45.3324	18042.3	0.360229	0.323629	8320.89	0.212756	1.48365e+09	0.184462
newPC	Sema6d	Plxna1	capilEC	420	0.9375	1047.91	469465	0.532253	0.514926	31	0.0778894	18.4222	7332.02	0.0897748	0.0772812	19304.8	0.047783	3.44213e+09	0.0397941
Ace2 low PC	Lama2	Itgb1	Ace2 high PC	382	0.852679	634.903	284436	0.436783	0.41588	463	0.94877	1364.6	665924	0.412058	0.442606	866388	0.17998	1.89413e+11	0.184071
Ace2 high PC	Ntn1	Unc5b	Ace2 low PC	307	0.629098	339.212	165536	0.494568	0.516258	110	0.245536	75.3676	33764.7	0.361566	0.355092	25565.6	0.178819	5.58926e+09	0.183319
capilEC	Cthrc1	Fzd5	capilEC	58	0.145729	37.7707	15032.7	0.0552757	0.0474785	3	0.00753769	0.417118	166.013	1	1	15.7548	0.0552757	2.49563e+06	0.0474785
classicPC	Cthrc1	Fzd5	capilEC	253	0.518443	309.634	151102	0.453136	0.477231	3	0.00753769	0.417118	166.013	1	1	129.154	0.453136	2.50848e+07	0.477231
newPC	Cthrc1	Fzd5	capilEC	234	0.522321	335.909	150487	0.491588	0.475291	3	0.00753769	0.417118	166.013	1	1	140.114	0.491588	2.49828e+07	0.475291
capilEC	Cthrc1	Fzd6	capilEC	58	0.145729	37.7707	15032.7	0.0552757	0.0474785	306	0.768844	372.305	148177	0.414453	0.377533	14062.2	0.0229092	2.22751e+09	0.0179247
capilEC	Cthrc1	Fzd6	classicPC	58	0.145729	37.7707	15032.7	0.0552757	0.0474785	254	0.520492	216.568	105685	0.241085	0.26927	8179.92	0.0133262	1.58874e+09	0.0127845
capilEC	Cthrc1	Fzd6	newPC	58	0.145729	37.7707	15032.7	0.0552757	0.0474785	260	0.580357	309.432	138626	0.344462	0.353197	11687.5	0.0190404	2.08392e+09	0.0167693
classicPC	Hspg2	Itgb1	capilEC	299	0.612705	176.663	86211.7	0.334219	0.367457	344	0.864322	673.201	267934	0.203281	0.178082	118930	0.0679406	2.3099e+10	0.0654375
Ace2 high PC	Fbln1	Itgb1	Ace2 high PC	176	0.360656	103.573	50543.4	0.392439	0.413013	463	0.94877	1364.6	665924	0.412058	0.442606	141335	0.161707	3.36581e+10	0.182802
capilEC	Jag2	Notch4	Ace2 high PC	191	0.479899	72.189	28731.2	1	1	131	0.268443	38.4455	18761.4	0.157725	0.182146	2775.34	0.157725	5.39038e+08	0.182146
newPC	Hspg2	Itgb1	capilEC	270	0.602679	166.814	74732.6	0.315586	0.31853	344	0.864322	673.201	267934	0.203281	0.178082	112299	0.0641527	2.00234e+10	0.0567245
capilEC	Dll4	Notch4	Ace2 high PC	270	0.678392	364.648	145130	1	1	131	0.268443	38.4455	18761.4	0.157725	0.182146	14019.1	0.157725	2.72284e+09	0.182146
Ace2 low PC	Tgfb1	Tgfbr3	capilEC	139	0.310268	8.96932	4018.25	0.444168	0.436494	240	0.603015	170.882	68011.2	0.458074	0.416922	1532.7	0.203462	2.73286e+08	0.181984
capilEC	Cthrc1	Fzd3	capilEC	58	0.145729	37.7707	15032.7	0.0552757	0.0474785	28	0.0703518	16.9004	6726.37	0.218305	0.1907	638.341	0.012067	1.01116e+08	0.00905417
capilEC	Cthrc1	Fzd3	classicPC	58	0.145729	37.7707	15032.7	0.0552757	0.0474785	33	0.067623	35.8592	17499.3	0.463197	0.496124	1354.42	0.0256036	2.63062e+08	0.0235552
capilEC	Cthrc1	Fzd3	newPC	58	0.145729	37.7707	15032.7	0.0552757	0.0474785	19	0.0424107	24.657	11046.3	0.318498	0.313176	931.312	0.0176052	1.66057e+08	0.0148691
classicPC	Cthrc1	Fzd3	capilEC	253	0.518443	309.634	151102	0.453136	0.477231	28	0.0703518	16.9004	6726.37	0.218305	0.1907	5232.95	0.0989219	1.01637e+09	0.091008
classicPC	Cthrc1	Fzd3	classicPC	253	0.518443	309.634	151102	0.453136	0.477231	33	0.067623	35.8592	17499.3	0.463197	0.496124	11103.2	0.209891	2.64417e+09	0.236766
classicPC	Cthrc1	Fzd3	newPC	253	0.518443	309.634	151102	0.453136	0.477231	19	0.0424107	24.657	11046.3	0.318498	0.313176	7634.65	0.144323	1.66912e+09	0.149457
newPC	Cthrc1	Fzd3	capilEC	234	0.522321	335.909	150487	0.491588	0.475291	28	0.0703518	16.9004	6726.37	0.218305	0.1907	5677.01	0.107316	1.01223e+09	0.090638
newPC	Cthrc1	Fzd3	classicPC	234	0.522321	335.909	150487	0.491588	0.475291	33	0.067623	35.8592	17499.3	0.463197	0.496124	12045.4	0.227702	2.63342e+09	0.235803
newPC	Cthrc1	Fzd3	newPC	234	0.522321	335.909	150487	0.491588	0.475291	19	0.0424107	24.657	11046.3	0.318498	0.313176	8282.51	0.15657	1.66233e+09	0.14885
capilEC	Cthrc1	Ror2	capilEC	58	0.145729	37.7707	15032.7	0.0552757	0.0474785	1	0.00251256	0.0100491	3.99954	1	1	0.379561	0.0552757	60123.9	0.0474785
classicPC	Cthrc1	Ror2	capilEC	253	0.518443	309.634	151102	0.453136	0.477231	1	0.00251256	0.0100491	3.99954	1	1	3.11154	0.453136	604336	0.477231
newPC	Cthrc1	Ror2	capilEC	234	0.522321	335.909	150487	0.491588	0.475291	1	0.00251256	0.0100491	3.99954	1	1	3.37558	0.491588	601879	0.475291
capilEC	Lgi4	Adam23	capilEC	4	0.0100503	2.82401	1123.96	1	1	5	0.0125628	0.165802	65.9893	1	1	0.468227	1	74169.1	1
capilEC	Lgi4	Adam11	capilEC	4	0.0100503	2.82401	1123.96	1	1	7	0.0175879	3.64333	1450.05	0.0639736	0.0551631	10.2888	0.0639736	1.62979e+06	0.0551631
capilEC	Lgi4	Adam11	classicPC	4	0.0100503	2.82401	1123.96	1	1	45	0.0922131	23.8716	11649.4	0.419164	0.443168	67.4137	0.419164	1.30934e+07	0.443168
capilEC	Lgi4	Adam11	newPC	4	0.0100503	2.82401	1123.96	1	1	47	0.104911	29.4356	13187.1	0.516862	0.501669	83.1263	0.516862	1.48218e+07	0.501669
capilEC	Lgi4	Adam22	capilEC	4	0.0100503	2.82401	1123.96	1	1	30	0.0753769	5.58677	2223.54	0.229403	0.203516	15.7771	0.229403	2.49916e+06	0.203516
capilEC	Lgi4	Adam22	classicPC	4	0.0100503	2.82401	1123.96	1	1	46	0.0942623	7.36401	3593.64	0.302379	0.328918	20.796	0.302379	4.03909e+06	0.328918
capilEC	Lgi4	Adam22	newPC	4	0.0100503	2.82401	1123.96	1	1	41	0.0915179	11.4028	5108.45	0.468218	0.467566	32.2016	0.468218	5.74167e+06	0.467566
capilEC	Il27	Il27ra	capilEC	1	0.00251256	0.175806	69.9709	1	1	7	0.0175879	3.91986	1560.11	1	1	0.689136	1	109162	1
capilEC	Il17f	Il17ra	capilEC	1	0.00251256	0.391913	155.981	1	1	20	0.0502513	8.96542	3568.24	1	1	3.51366	1	556578	1
capilEC	Lrfn5	Lrfn5	capilEC	1	0.00251256	0.105537	42.0036	1	1	1	0.00251256	0.105537	42.0036	1	1	0.011138	1	1764.3	1
capilEC	Fndc5	Itgav	capilEC	3	0.00753769	0.0954438	37.9866	1	1	71	0.178392	18.4817	7355.7	0.0468588	0.0402585	1.76396	0.0468588	279418	0.0402585
capilEC	Fndc5	Itgav	classicPC	3	0.00753769	0.0954438	37.9866	1	1	275	0.563525	173.483	84659.7	0.439852	0.463351	16.5579	0.439852	3.21594e+06	0.463351
capilEC	Fndc5	Itgav	newPC	3	0.00753769	0.0954438	37.9866	1	1	240	0.535714	202.447	90696.3	0.513289	0.49639	19.3223	0.513289	3.44525e+06	0.49639
capilEC	Fndc5	Itgb5	capilEC	3	0.00753769	0.0954438	37.9866	1	1	4	0.0100503	2.41273	960.266	0.006095	0.00518213	0.23028	0.006095	36477.3	0.00518213
capilEC	Fndc5	Itgb5	classicPC	3	0.00753769	0.0954438	37.9866	1	1	260	0.532787	202.037	98594.3	0.510384	0.532069	19.2832	0.510384	3.74526e+06	0.532069
capilEC	Fndc5	Itgb5	newPC	3	0.00753769	0.0954438	37.9866	1	1	205	0.457589	191.404	85748.9	0.483521	0.462749	18.2683	0.483521	3.25731e+06	0.462749
capilEC	Il16	Cd4	capilEC	5	0.0125628	0.306578	122.018	1	1	3	0.00753769	0.351801	140.017	1	1	0.107854	1	17084.5	1
capilEC	Il16	Grin2d	capilEC	5	0.0125628	0.306578	122.018	1	1	1	0.00251256	0.0502601	20.0035	1	1	0.0154086	1	2440.79	1
capilEC	Il16	Kcnj10	capilEC	5	0.0125628	0.306578	122.018	1	1	3	0.00753769	0.382038	152.051	1	1	0.117124	1	18552.9	1
capilEC	Il16	Kcnj15	capilEC	5	0.0125628	0.306578	122.018	1	1	14	0.0351759	16.6534	6628.04	1	1	5.10555	1	808740	1
capilEC	Lama3	Sdc2	capilEC	13	0.0326633	1.53762	611.972	1	1	10	0.0251256	2.74879	1094.02	0.001553	0.0013194	4.22659	0.001553	669509	0.0013194
capilEC	Lama3	Sdc2	classicPC	13	0.0326633	1.53762	611.972	1	1	391	0.80123	909.014	443599	0.513569	0.534985	1397.72	0.513569	2.7147e+08	0.534985
capilEC	Lama3	Sdc2	newPC	13	0.0326633	1.53762	611.972	1	1	363	0.810268	858.23	384487	0.484878	0.463696	1319.63	0.484878	2.35295e+08	0.463696
capilEC	Col14a1	Cd44	capilEC	20	0.0502513	4.3671	1738.11	1	1	2	0.00502513	0.0100513	4.0004	1	1	0.0438949	1	6953.13	1
capilEC	Epgn	Egfr	capilEC	1	0.00251256	0.190973	76.0075	1	1	2	0.00502513	0.0150756	6.00009	0.000341296	0.000289419	0.00287904	0.000341296	456.051	0.000289419
capilEC	Epgn	Egfr	classicPC	1	0.00251256	0.190973	76.0075	1	1	34	0.0696721	23.5828	11508.4	0.533889	0.555117	4.50368	0.533889	874724	0.555117
capilEC	Epgn	Egfr	newPC	1	0.00251256	0.190973	76.0075	1	1	23	0.0513393	20.5738	9217.08	0.46577	0.444593	3.92906	0.46577	700567	0.444593
capilEC	F13a1	Itga9	capilEC	1	0.00251256	0.0201037	8.00128	1	1	5	0.0125628	0.366824	145.996	0.00932386	0.00795308	0.00737453	0.00932386	1168.15	0.00795308
capilEC	F13a1	Itga9	classicPC	1	0.00251256	0.0201037	8.00128	1	1	30	0.0614754	18.7513	9150.62	0.476616	0.498477	0.37697	0.476616	73216.7	0.498477
capilEC	F13a1	Itga9	newPC	1	0.00251256	0.0201037	8.00128	1	1	27	0.0602679	20.2244	9060.53	0.51406	0.49357	0.406586	0.51406	72495.9	0.49357
capilEC	F13a1	Itgb1	capilEC	1	0.00251256	0.0201037	8.00128	1	1	344	0.864322	673.201	267934	0.203281	0.178082	13.5338	0.203281	2.14382e+06	0.178082
capilEC	F13a1	Itgb1	classicPC	1	0.00251256	0.0201037	8.00128	1	1	463	0.94877	1364.6	665924	0.412058	0.442606	27.4335	0.412058	5.32825e+06	0.442606
capilEC	F13a1	Itgb1	newPC	1	0.00251256	0.0201037	8.00128	1	1	416	0.928571	1273.87	570694	0.384661	0.379312	25.6095	0.384661	4.56628e+06	0.379312
capilEC	F13a1	Itga4	capilEC	1	0.00251256	0.0201037	8.00128	1	1	81	0.203518	51.178	20368.8	0.11013	0.0953677	1.02887	0.11013	162977	0.0953677
capilEC	F13a1	Itga4	classicPC	1	0.00251256	0.0201037	8.00128	1	1	204	0.418033	198.834	97030.9	0.427871	0.454302	3.9973	0.427871	776371	0.454302
capilEC	F13a1	Itga4	newPC	1	0.00251256	0.0201037	8.00128	1	1	190	0.424107	214.693	96182.5	0.461999	0.45033	4.31613	0.461999	769583	0.45033
capilEC	Cfh	Sell	capilEC	31	0.0778894	17.5333	6978.24	0.0318516	0.0269201	1	0.00251256	0.0150709	5.9982	1	1	0.264241	0.0318516	41856.9	0.0269201
classicPC	Cfh	Sell	capilEC	260	0.532787	337.198	164553	0.612568	0.634799	1	0.00251256	0.0150709	5.9982	1	1	5.08186	0.612568	987020	0.634799
newPC	Cfh	Sell	capilEC	184	0.410714	195.735	87689.2	0.35558	0.338281	1	0.00251256	0.0150709	5.9982	1	1	2.94989	0.35558	525978	0.338281
capilEC	Col5a2	Ddr1	capilEC	5	0.0125628	1.80936	720.124	0.0180292	0.0153543	2	0.00502513	0.0150712	5.99833	0.000138195	0.000117328	0.0272692	2.49154e-06	4319.54	1.80148e-06
capilEC	Col5a2	Ddr1	classicPC	5	0.0125628	1.80936	720.124	0.0180292	0.0153543	115	0.235656	56.6847	27662.2	0.519768	0.541074	102.563	0.009371	1.99202e+07	0.00830779
capilEC	Col5a2	Ddr1	newPC	5	0.0125628	1.80936	720.124	0.0180292	0.0153543	89	0.198661	52.358	23456.4	0.480094	0.458809	94.7343	0.00865571	1.68915e+07	0.00704467
classicPC	Col5a2	Ddr1	capilEC	79	0.161885	50.7782	24779.8	0.505975	0.528346	2	0.00502513	0.0150712	5.99833	0.000138195	0.000117328	0.765288	6.9923e-05	148637	6.19897e-05
classicPC	Col5a2	Ddr1	classicPC	79	0.161885	50.7782	24779.8	0.505975	0.528346	115	0.235656	56.6847	27662.2	0.519768	0.541074	2878.35	0.26299	6.85461e+08	0.285874
classicPC	Col5a2	Ddr1	newPC	79	0.161885	50.7782	24779.8	0.505975	0.528346	89	0.198661	52.358	23456.4	0.480094	0.458809	2658.64	0.242916	5.81243e+08	0.24241
newPC	Col5a2	Ddr1	capilEC	57	0.127232	47.7695	21400.7	0.475995	0.456299	2	0.00502513	0.0150712	5.99833	0.000138195	0.000117328	0.719943	6.57799e-05	128369	5.35367e-05
newPC	Col5a2	Ddr1	classicPC	57	0.127232	47.7695	21400.7	0.475995	0.456299	115	0.235656	56.6847	27662.2	0.519768	0.541074	2707.8	0.247407	5.9199e+08	0.246892
newPC	Col5a2	Ddr1	newPC	57	0.127232	47.7695	21400.7	0.475995	0.456299	89	0.198661	52.358	23456.4	0.480094	0.458809	2501.11	0.228522	5.01983e+08	0.209354
capilEC	L1cam	Alcam	capilEC	6	0.0150754	3.06056	1218.1	1	1	24	0.0603015	10.695	4256.6	1	1	32.7327	1	5.18499e+06	1
capilEC	L1cam	Ptprz1	capilEC	6	0.0150754	3.06056	1218.1	1	1	5	0.0125628	0.331561	131.961	1	1	1.01476	1	160743	1
capilEC	L1cam	Erbb2	capilEC	6	0.0150754	3.06056	1218.1	1	1	46	0.115578	30.3386	12074.8	0.355541	0.320853	92.8531	0.355541	1.47083e+07	0.320853
capilEC	L1cam	Erbb2	classicPC	6	0.0150754	3.06056	1218.1	1	1	25	0.0512295	23.0529	11249.8	0.270159	0.298932	70.5548	0.270159	1.37034e+07	0.298932
capilEC	L1cam	Erbb2	newPC	6	0.0150754	3.06056	1218.1	1	1	27	0.0602679	31.9393	14308.8	0.3743	0.380216	97.7521	0.3743	1.74296e+07	0.380216
capilEC	L1cam	Cntn1	capilEC	6	0.0150754	3.06056	1218.1	1	1	3	0.00753769	1.15598	460.078	1	1	3.53793	1	560423	1
capilEC	L1cam	Cd9	capilEC	6	0.0150754	3.06056	1218.1	1	1	51	0.128141	23.6446	9410.56	1	1	72.3658	1	1.1463e+07	1
capilEC	L1cam	Erbb3	capilEC	6	0.0150754	3.06056	1218.1	1	1	2	0.00502513	0.251258	100.001	1	1	0.76899	1	121811	1
capilEC	L1cam	Itga5	capilEC	6	0.0150754	3.06056	1218.1	1	1	68	0.170854	41.8544	16658	0.619123	0.579458	128.098	0.619123	2.02912e+07	0.579458
capilEC	L1cam	Itga5	classicPC	6	0.0150754	3.06056	1218.1	1	1	19	0.0389344	13.8578	6762.61	0.204989	0.235241	42.4127	0.204989	8.23756e+06	0.235241
capilEC	L1cam	Itga5	newPC	6	0.0150754	3.06056	1218.1	1	1	20	0.0446429	11.8905	5326.96	0.175888	0.185301	36.3917	0.175888	6.48879e+06	0.185301
capilEC	L1cam	Itgav	capilEC	6	0.0150754	3.06056	1218.1	1	1	71	0.178392	18.4817	7355.7	0.0468588	0.0402585	56.5643	0.0468588	8.96001e+06	0.0402585
capilEC	L1cam	Itgav	classicPC	6	0.0150754	3.06056	1218.1	1	1	275	0.563525	173.483	84659.7	0.439852	0.463351	530.956	0.439852	1.03124e+08	0.463351
capilEC	L1cam	Itgav	newPC	6	0.0150754	3.06056	1218.1	1	1	240	0.535714	202.447	90696.3	0.513289	0.49639	619.602	0.513289	1.10478e+08	0.49639
capilEC	L1cam	Ephb2	capilEC	6	0.0150754	3.06056	1218.1	1	1	2	0.00502513	0.175862	69.9932	1	1	0.538238	1	85259	1
capilEC	L1cam	Egfr	capilEC	6	0.0150754	3.06056	1218.1	1	1	2	0.00502513	0.0150756	6.00009	0.000341296	0.000289419	0.0461398	0.000341296	7308.73	0.000289419
capilEC	L1cam	Egfr	classicPC	6	0.0150754	3.06056	1218.1	1	1	34	0.0696721	23.5828	11508.4	0.533889	0.555117	72.1766	0.533889	1.40184e+07	0.555117
capilEC	L1cam	Egfr	newPC	6	0.0150754	3.06056	1218.1	1	1	23	0.0513393	20.5738	9217.08	0.46577	0.444593	62.9675	0.46577	1.12274e+07	0.444593
capilEC	Serpinc1	Lrp1	capilEC	10	0.0251256	0.256286	102.002	1	1	15	0.0376884	2.49242	991.983	0.00151209	0.00128418	0.638774	0.00151209	101184	0.00128418
capilEC	Serpinc1	Lrp1	classicPC	10	0.0251256	0.256286	102.002	1	1	459	0.940574	853.469	416493	0.517778	0.539173	218.732	0.517778	4.24831e+07	0.539173
capilEC	Serpinc1	Lrp1	newPC	10	0.0251256	0.256286	102.002	1	1	412	0.919643	792.369	354981	0.48071	0.459543	203.073	0.48071	3.62088e+07	0.459543
capilEC	Serpinc1	Sdc2	capilEC	10	0.0251256	0.256286	102.002	1	1	10	0.0251256	2.74879	1094.02	0.001553	0.0013194	0.704478	0.001553	111592	0.0013194
capilEC	Serpinc1	Sdc2	classicPC	10	0.0251256	0.256286	102.002	1	1	391	0.80123	909.014	443599	0.513569	0.534985	232.968	0.513569	4.5248e+07	0.534985
capilEC	Serpinc1	Sdc2	newPC	10	0.0251256	0.256286	102.002	1	1	363	0.810268	858.23	384487	0.484878	0.463696	219.953	0.484878	3.92184e+07	0.463696
capilEC	Spp1	Cd44	capilEC	6	0.0150754	0.0402001	15.9996	2.24169e-05	1.98648e-05	2	0.00502513	0.0100513	4.0004	1	1	0.000404062	2.24169e-05	64.005	1.98648e-05
classicPC	Spp1	Cd44	capilEC	110	0.22541	50.7808	24781	0.0283171	0.0307677	2	0.00502513	0.0100513	4.0004	1	1	0.510412	0.0283171	99134.2	0.0307677
newPC	Spp1	Cd44	capilEC	220	0.491071	1742.47	780627	0.97166	0.969212	2	0.00502513	0.0100513	4.0004	1	1	17.514	0.97166	3.12282e+06	0.969212
capilEC	Spp1	Itga9	capilEC	6	0.0150754	0.0402001	15.9996	2.24169e-05	1.98648e-05	5	0.0125628	0.366824	145.996	0.00932386	0.00795308	0.0147463	2.09012e-07	2335.88	1.57987e-07
capilEC	Spp1	Itga9	classicPC	6	0.0150754	0.0402001	15.9996	2.24169e-05	1.98648e-05	30	0.0614754	18.7513	9150.62	0.476616	0.498477	0.753802	1.06843e-05	146407	9.90217e-06
capilEC	Spp1	Itga9	newPC	6	0.0150754	0.0402001	15.9996	2.24169e-05	1.98648e-05	27	0.0602679	20.2244	9060.53	0.51406	0.49357	0.813022	1.15236e-05	144965	9.80468e-06
classicPC	Spp1	Itga9	capilEC	110	0.22541	50.7808	24781	0.0283171	0.0307677	5	0.0125628	0.366824	145.996	0.00932386	0.00795308	18.6276	0.000264025	3.61793e+06	0.000244698
classicPC	Spp1	Itga9	classicPC	110	0.22541	50.7808	24781	0.0283171	0.0307677	30	0.0614754	18.7513	9150.62	0.476616	0.498477	952.205	0.0134964	2.26762e+08	0.015337
classicPC	Spp1	Itga9	newPC	110	0.22541	50.7808	24781	0.0283171	0.0307677	27	0.0602679	20.2244	9060.53	0.51406	0.49357	1027.01	0.0145567	2.24529e+08	0.015186
newPC	Spp1	Itga9	capilEC	220	0.491071	1742.47	780627	0.97166	0.969212	5	0.0125628	0.366824	145.996	0.00932386	0.00795308	639.18	0.00905963	1.13968e+08	0.00770823
newPC	Spp1	Itga9	classicPC	220	0.491071	1742.47	780627	0.97166	0.969212	30	0.0614754	18.7513	9150.62	0.476616	0.498477	32673.6	0.463109	7.14323e+09	0.48313
newPC	Spp1	Itga9	newPC	220	0.491071	1742.47	780627	0.97166	0.969212	27	0.0602679	20.2244	9060.53	0.51406	0.49357	35240.5	0.499492	7.0729e+09	0.478374
capilEC	Spp1	Itgav	capilEC	6	0.0150754	0.0402001	15.9996	2.24169e-05	1.98648e-05	71	0.178392	18.4817	7355.7	0.0468588	0.0402585	0.742964	1.05043e-06	117688	7.99729e-07
capilEC	Spp1	Itgav	classicPC	6	0.0150754	0.0402001	15.9996	2.24169e-05	1.98648e-05	275	0.563525	173.483	84659.7	0.439852	0.463351	6.97403	9.86013e-06	1.35452e+06	9.2044e-06
capilEC	Spp1	Itgav	newPC	6	0.0150754	0.0402001	15.9996	2.24169e-05	1.98648e-05	240	0.535714	202.447	90696.3	0.513289	0.49639	8.13839	1.15063e-05	1.45111e+06	9.86071e-06
classicPC	Spp1	Itgav	capilEC	110	0.22541	50.7808	24781	0.0283171	0.0307677	71	0.178392	18.4817	7355.7	0.0468588	0.0402585	938.515	0.00132691	1.82282e+08	0.00123866
classicPC	Spp1	Itgav	classicPC	110	0.22541	50.7808	24781	0.0283171	0.0307677	275	0.563525	173.483	84659.7	0.439852	0.463351	8809.61	0.0124553	2.09796e+09	0.0142562
classicPC	Spp1	Itgav	newPC	110	0.22541	50.7808	24781	0.0283171	0.0307677	240	0.535714	202.447	90696.3	0.513289	0.49639	10280.4	0.0145348	2.24755e+09	0.0152728
newPC	Spp1	Itgav	capilEC	220	0.491071	1742.47	780627	0.97166	0.969212	71	0.178392	18.4817	7355.7	0.0468588	0.0402585	32203.8	0.0455308	5.74206e+09	0.0390191
Ace2 low PC	Col4a1	Itga1	Ace2 high PC	365	0.814732	584.828	262003	0.365507	0.361713	465	0.952869	1429.44	697568	0.473929	0.502615	835978	0.173225	1.82765e+11	0.181802
Ace2 low PC	Bmp4	Rgmb	Ace2 low PC	165	0.368304	183.553	82231.7	0.590613	0.569981	101	0.225446	39.5377	17712.9	0.314183	0.31772	7257.27	0.185561	1.45656e+09	0.181095
capilEC	Spp1	Itgb5	capilEC	6	0.0150754	0.0402001	15.9996	2.24169e-05	1.98648e-05	4	0.0100503	2.41273	960.266	0.006095	0.00518213	0.0969918	1.36631e-07	15363.9	1.02942e-07
capilEC	Spp1	Itgb5	classicPC	6	0.0150754	0.0402001	15.9996	2.24169e-05	1.98648e-05	260	0.532787	202.037	98594.3	0.510384	0.532069	8.12192	1.14412e-05	1.57747e+06	1.05695e-05
capilEC	Spp1	Itgb5	newPC	6	0.0150754	0.0402001	15.9996	2.24169e-05	1.98648e-05	205	0.457589	191.404	85748.9	0.483521	0.462749	7.69444	1.0839e-05	1.37195e+06	9.19242e-06
classicPC	Spp1	Itgb5	capilEC	110	0.22541	50.7808	24781	0.0283171	0.0307677	4	0.0100503	2.41273	960.266	0.006095	0.00518213	122.52	0.000172593	2.37964e+07	0.000159442
classicPC	Spp1	Itgb5	classicPC	110	0.22541	50.7808	24781	0.0283171	0.0307677	260	0.532787	202.037	98594.3	0.510384	0.532069	10259.6	0.0144526	2.44327e+09	0.0163705
classicPC	Spp1	Itgb5	newPC	110	0.22541	50.7808	24781	0.0283171	0.0307677	205	0.457589	191.404	85748.9	0.483521	0.462749	9719.64	0.0136919	2.12495e+09	0.0142377
newPC	Spp1	Itgb5	capilEC	220	0.491071	1742.47	780627	0.97166	0.969212	4	0.0100503	2.41273	960.266	0.006095	0.00518213	4204.11	0.00592227	7.4961e+08	0.00502258
Ace2 low PC	Lrpap1	Sort1	Ace2 high PC	272	0.607143	337.851	151357	0.395193	0.39319	257	0.526639	277.061	135206	0.431813	0.460436	93605.2	0.170649	2.04644e+10	0.181039
Ace2 low PC	Lrpap1	Lrp1	Ace2 low PC	272	0.607143	337.851	151357	0.395193	0.39319	412	0.919643	792.369	354981	0.48071	0.459543	267702	0.189973	5.3729e+10	0.180688
capilEC	Spp1	Itgb1	capilEC	6	0.0150754	0.0402001	15.9996	2.24169e-05	1.98648e-05	344	0.864322	673.201	267934	0.203281	0.178082	27.0627	4.55694e-06	4.28685e+06	3.53757e-06
capilEC	Spp1	Itgb1	classicPC	6	0.0150754	0.0402001	15.9996	2.24169e-05	1.98648e-05	463	0.94877	1364.6	665924	0.412058	0.442606	54.857	9.23705e-06	1.06545e+07	8.7923e-06
capilEC	Spp1	Itgb1	newPC	6	0.0150754	0.0402001	15.9996	2.24169e-05	1.98648e-05	416	0.928571	1273.87	570694	0.384661	0.379312	51.2097	8.62291e-06	9.13089e+06	7.53496e-06
capilEC	App	Ncstn	Ace2 high PC	397	0.997487	2000.94	796373	0.555421	0.515409	222	0.454918	231.974	113203	0.32037	0.350221	464166	0.17794	9.01521e+10	0.180507
classicPC	Spp1	Itgb1	classicPC	110	0.22541	50.7808	24781	0.0283171	0.0307677	463	0.94877	1364.6	665924	0.412058	0.442606	69295.5	0.0116683	1.65023e+10	0.013618
classicPC	Spp1	Itgb1	newPC	110	0.22541	50.7808	24781	0.0283171	0.0307677	416	0.928571	1273.87	570694	0.384661	0.379312	64688.2	0.0108925	1.41424e+10	0.0116705
Ace2 low PC	Tgfb1	Vasn	Ace2 low PC	139	0.310268	8.96932	4018.25	0.444168	0.436494	214	0.477679	267.871	120006	0.4342	0.41338	2402.62	0.192858	4.82216e+08	0.180438
Ace2 high PC	Lrpap1	Sort1	Ace2 high PC	298	0.610656	308.932	150759	0.361366	0.391635	257	0.526639	277.061	135206	0.431813	0.460436	85592.9	0.156042	2.03834e+10	0.180323
Ace2 high PC	Cthrc1	Fzd6	capilEC	253	0.518443	309.634	151102	0.453136	0.477231	306	0.768844	372.305	148177	0.414453	0.377533	115278	0.187804	2.23898e+10	0.180171
capilEC	Spp1	Itga4	capilEC	6	0.0150754	0.0402001	15.9996	2.24169e-05	1.98648e-05	81	0.203518	51.178	20368.8	0.11013	0.0953677	2.05736	2.46878e-06	325894	1.89446e-06
capilEC	Spp1	Itga4	classicPC	6	0.0150754	0.0402001	15.9996	2.24169e-05	1.98648e-05	204	0.418033	198.834	97030.9	0.427871	0.454302	7.99313	9.59154e-06	1.55246e+06	9.02464e-06
capilEC	Spp1	Itga4	newPC	6	0.0150754	0.0402001	15.9996	2.24169e-05	1.98648e-05	190	0.424107	214.693	96182.5	0.461999	0.45033	8.63067	1.03566e-05	1.53888e+06	8.94573e-06
Ace2 high PC	Bmp4	Bmpr1a	Ace2 low PC	148	0.303279	126.683	61821.3	0.407624	0.428508	123	0.274554	122.977	55093.9	0.440327	0.420023	15579.2	0.179488	3.40598e+09	0.179983
classicPC	Spp1	Itga4	classicPC	110	0.22541	50.7808	24781	0.0283171	0.0307677	204	0.418033	198.834	97030.9	0.427871	0.454302	10096.9	0.0121161	2.40453e+09	0.0139778
classicPC	Spp1	Itga4	newPC	110	0.22541	50.7808	24781	0.0283171	0.0307677	190	0.424107	214.693	96182.5	0.461999	0.45033	10902.3	0.0130825	2.3835e+09	0.0138556
Ace2 low PC	Psen1	Notch2	Ace2 high PC	117	0.261161	142.469	63826.3	0.366073	0.36914	213	0.436475	94.7386	46232.5	0.460991	0.487558	13497.4	0.168757	2.95085e+09	0.179977
Ace2 high PC	Lrpap1	Lrp1	Ace2 low PC	298	0.610656	308.932	150759	0.361366	0.391635	412	0.919643	792.369	354981	0.48071	0.459543	244788	0.173712	5.35165e+10	0.179973
Ace2 high PC	Calr	Scarf1	capilEC	400	0.819672	492.968	240568	0.401186	0.431881	215	0.540201	164.528	65482.2	0.456949	0.416015	81107	0.183322	1.57529e+10	0.179669
capilEC	Spp1	Itgb3	capilEC	6	0.0150754	0.0402001	15.9996	2.24169e-05	1.98648e-05	7	0.0175879	1.46261	582.12	1	1	0.0587971	2.24169e-05	9313.7	1.98648e-05
classicPC	Spp1	Itgb3	capilEC	110	0.22541	50.7808	24781	0.0283171	0.0307677	7	0.0175879	1.46261	582.12	1	1	74.2727	0.0283171	1.44255e+07	0.0307677
newPC	Spp1	Itgb3	capilEC	220	0.491071	1742.47	780627	0.97166	0.969212	7	0.0175879	1.46261	582.12	1	1	2548.56	0.97166	4.54419e+08	0.969212
capilEC	Bmp7	Acvr1	capilEC	2	0.00502513	0.397136	158.06	1	1	55	0.138191	33.469	13320.7	0.405268	0.365976	13.2917	0.405268	2.10546e+06	0.365976
capilEC	Bmp7	Acvr1	classicPC	2	0.00502513	0.397136	158.06	1	1	49	0.10041	26.827	13091.6	0.324842	0.359683	10.654	0.324842	2.06926e+06	0.359683
capilEC	Bmp7	Acvr1	newPC	2	0.00502513	0.397136	158.06	1	1	28	0.0625	22.2888	9985.36	0.26989	0.274341	8.85167	0.26989	1.57829e+06	0.274341
capilEC	Bmp7	Eng	capilEC	2	0.00502513	0.397136	158.06	1	1	398	1	2244.37	893259	0.644101	0.607137	891.319	0.644101	1.41189e+08	0.607137
capilEC	Bmp7	Eng	classicPC	2	0.00502513	0.397136	158.06	1	1	395	0.809426	560.654	273599	0.1609	0.185962	222.656	0.1609	4.32451e+07	0.185962
capilEC	Bmp7	Eng	newPC	2	0.00502513	0.397136	158.06	1	1	377	0.841518	679.475	304405	0.194999	0.2069	269.844	0.194999	4.81142e+07	0.2069
capilEC	Bmp7	Acvr2b	capilEC	2	0.00502513	0.397136	158.06	1	1	29	0.0728643	16.8999	6726.16	0.510183	0.467946	6.71155	0.510183	1.06314e+06	0.467946
capilEC	Bmp7	Acvr2b	classicPC	2	0.00502513	0.397136	158.06	1	1	33	0.067623	9.46789	4620.33	0.285822	0.321441	3.76004	0.285822	730290	0.321441
capilEC	Bmp7	Acvr2b	newPC	2	0.00502513	0.397136	158.06	1	1	21	0.046875	6.75738	3027.31	0.203995	0.210613	2.6836	0.203995	478496	0.210613
capilEC	Bmp7	Bmpr2	capilEC	2	0.00502513	0.397136	158.06	1	1	341	0.856784	446.359	177651	0.571354	0.531299	177.265	0.571354	2.80795e+07	0.531299
capilEC	Bmp7	Bmpr2	classicPC	2	0.00502513	0.397136	158.06	1	1	175	0.358607	167.433	81707.2	0.214319	0.244361	66.4936	0.214319	1.29147e+07	0.244361
capilEC	Bmp7	Bmpr2	newPC	2	0.00502513	0.397136	158.06	1	1	171	0.381696	167.439	75012.5	0.214327	0.224339	66.4959	0.214327	1.18565e+07	0.224339
capilEC	Bmp7	Acvr2a	capilEC	2	0.00502513	0.397136	158.06	1	1	60	0.150754	31.4476	12516.1	0.286428	0.252857	12.489	0.286428	1.9783e+06	0.252857
capilEC	Bmp7	Acvr2a	classicPC	2	0.00502513	0.397136	158.06	1	1	58	0.118852	47.1085	22988.9	0.42907	0.464434	18.7085	0.42907	3.63363e+06	0.464434
capilEC	Bmp7	Acvr2a	newPC	2	0.00502513	0.397136	158.06	1	1	46	0.102679	31.2361	13993.8	0.284502	0.282709	12.405	0.284502	2.21186e+06	0.282709
capilEC	Bmp7	Bmpr1a	capilEC	2	0.00502513	0.397136	158.06	1	1	6	0.0150754	2.26604	901.882	0.00811366	0.00687573	0.899924	0.00811366	142552	0.00687573
capilEC	Bmp7	Bmpr1a	classicPC	2	0.00502513	0.397136	158.06	1	1	139	0.284836	154.043	75173	0.551559	0.573101	61.1761	0.551559	1.18819e+07	0.573101
capilEC	Bmp7	Bmpr1a	newPC	2	0.00502513	0.397136	158.06	1	1	123	0.274554	122.977	55093.9	0.440327	0.420023	48.8388	0.440327	8.70815e+06	0.420023
capilEC	Hc	C5ar1	capilEC	2	0.00502513	0.0753683	29.9966	1	1	4	0.0100503	0.648328	258.034	1	1	0.0488634	1	7740.15	1
capilEC	Hc	C5ar2	capilEC	2	0.00502513	0.0753683	29.9966	1	1	1	0.00251256	0.0251286	10.0012	1	1	0.0018939	1	300.002	1
capilEC	Cd9	L1cam	capilEC	51	0.128141	23.6446	9410.56	1	1	6	0.0150754	3.06056	1218.1	1	1	72.3658	1	1.1463e+07	1
Ace2 low PC	Col4a1	Itgav	Ace2 low PC	365	0.814732	584.828	262003	0.365507	0.361713	240	0.535714	202.447	90696.3	0.513289	0.49639	118397	0.187611	2.37627e+10	0.179551
Ace2 low PC	Cthrc1	Fzd6	capilEC	234	0.522321	335.909	150487	0.491588	0.475291	306	0.768844	372.305	148177	0.414453	0.377533	125061	0.20374	2.22988e+10	0.179438
newPC	Jag1	Notch1	capilEC	260	0.580357	195.258	87475.8	0.404049	0.39422	285	0.71608	278.572	110872	0.151048	0.131704	54393.5	0.0610306	9.69859e+09	0.0519204
capilEC	Col4a1	Itgav	capilEC	341	0.856784	367.646	146323	0.229772	0.202008	71	0.178392	18.4817	7355.7	0.0468588	0.0402585	6794.7	0.0107668	1.07631e+09	0.00813256
capilEC	Lgals3bp	Itgb1	Ace2 high PC	210	0.527638	281.403	111998	0.446138	0.404989	463	0.94877	1364.6	665924	0.412058	0.442606	384002	0.183834	7.45825e+10	0.179251
Ace2 low PC	Dag1	Lama4	Ace2 low PC	305	0.680804	424.966	190385	0.438296	0.427033	281	0.627232	369.954	165739	0.430075	0.418832	157218	0.1885	3.15542e+10	0.178855
classicPC	Col4a1	Itgav	capilEC	419	0.858607	647.571	316015	0.404721	0.436279	71	0.178392	18.4817	7355.7	0.0468588	0.0402585	11968.2	0.0189647	2.32451e+09	0.0175639
Ace2 low PC	Apoe	Ldlr	Ace2 high PC	298	0.665179	514.735	230601	0.273436	0.292524	240	0.491803	270.42	131965	0.588357	0.609949	139195	0.160878	3.04313e+10	0.178425
capilEC	Arf1	Insr	capilEC	353	0.886935	276.454	110029	0.307433	0.274263	386	0.969849	1232.39	490490	0.686145	0.650401	340698	0.210944	5.3968e+10	0.178381
newPC	Col4a1	Itgav	capilEC	365	0.814732	584.828	262003	0.365507	0.361713	71	0.178392	18.4817	7355.7	0.0468588	0.0402585	10808.6	0.0171272	1.92722e+09	0.014562
capilEC	Sema7a	Itgb1	capilEC	213	0.535176	81.0382	32253.2	1	1	344	0.864322	673.201	267934	0.203281	0.178082	54555	0.203281	8.64174e+09	0.178082
Ace2 low PC	Lama2	Dag1	Ace2 low PC	382	0.852679	634.903	284436	0.436783	0.41588	305	0.680804	424.966	190385	0.438296	0.427033	269812	0.19144	5.41523e+10	0.177594
capilEC	Col4a1	Itgb1	capilEC	341	0.856784	367.646	146323	0.229772	0.202008	344	0.864322	673.201	267934	0.203281	0.178082	247499	0.0467084	3.92049e+10	0.0359741
Ace2 high PC	Lama2	Rpsa	capilEC	446	0.913934	818.496	399426	0.563086	0.584009	223	0.560302	6.25138	2488.05	0.338593	0.303536	5116.73	0.190657	9.93792e+08	0.177268
Ace2 high PC	Tgfb1	Tgfbr3	capilEC	119	0.243852	8.00301	3905.47	0.396316	0.424242	240	0.603015	170.882	68011.2	0.458074	0.416922	1367.57	0.181542	2.65616e+08	0.176876
Ace2 high PC	Hspg2	Ptprs	Ace2 low PC	299	0.612705	176.663	86211.7	0.334219	0.367457	165	0.368304	77.34	34648.3	0.493863	0.480539	13663.1	0.165058	2.98709e+09	0.176577
Ace2 high PC	Agrn	Dag1	Ace2 high PC	342	0.70082	425.566	207676	0.342429	0.375043	358	0.733607	429.866	209775	0.44335	0.470525	182936	0.151816	4.35652e+10	0.176467
Ace2 high PC	Ptn	Ptprs	Ace2 high PC	487	0.997951	1789.3	873179	0.374628	0.39665	164	0.336066	65.6484	32036.4	0.419205	0.444315	117465	0.157046	2.79736e+10	0.176237
classicPC	Jag1	Notch1	capilEC	324	0.663934	219.971	107346	0.455188	0.483768	285	0.71608	278.572	110872	0.151048	0.131704	61277.9	0.068755	1.19016e+10	0.0637143
Ace2 low PC	Calr	Itgav	Ace2 high PC	345	0.770089	472.092	211497	0.384197	0.379691	275	0.563525	173.483	84659.7	0.439852	0.463351	81899.9	0.16899	1.79053e+10	0.175931
Ace2 high PC	Agrn	Lrp4	capilEC	342	0.70082	425.566	207676	0.342429	0.375043	100	0.251256	20.7447	8256.39	0.510649	0.468815	8828.23	0.174861	1.71465e+09	0.175825
capilEC	Col4a1	Itga1	capilEC	341	0.856784	367.646	146323	0.229772	0.202008	321	0.806533	410.756	163481	0.136185	0.117792	151012	0.0312916	2.3921e+10	0.023795
capilEC	Apoe	Scarb1	Ace2 high PC	381	0.957286	1219.33	485294	0.64773	0.615609	211	0.432377	205.633	100349	0.251811	0.285355	250735	0.163106	4.86988e+10	0.175667
capilEC	Jag1	Notch2	classicPC	152	0.38191	68.0246	27073.8	0.140764	0.122011	213	0.436475	94.7386	46232.5	0.460991	0.487558	6444.56	0.0648907	1.25169e+09	0.0594877
capilEC	Apoe	Lrp5	capilEC	381	0.957286	1219.33	485294	0.64773	0.615609	120	0.301508	25.9913	10344.5	0.321264	0.285163	31692	0.208092	5.02014e+09	0.175549
Ace2 high PC	Tgfb1	Vasn	Ace2 low PC	119	0.243852	8.00301	3905.47	0.396316	0.424242	214	0.477679	267.871	120006	0.4342	0.41338	2143.78	0.17208	4.68681e+08	0.175373
capilEC	Adam17	Itgb1	Ace2 low PC	133	0.334171	112.976	44964.3	0.501592	0.462189	416	0.928571	1273.87	570694	0.384661	0.379312	143916	0.192943	2.56609e+10	0.175314
Ace2 high PC	Lamb1	Itgb1	Ace2 low PC	200	0.409836	163.483	79779.8	0.440039	0.461707	416	0.928571	1273.87	570694	0.384661	0.379312	208256	0.169266	4.55299e+10	0.175131
Ace2 high PC	Col4a3	Cd47	Ace2 high PC	208	0.42623	173.922	84873.9	0.525262	0.557505	150	0.307377	162.325	79214.8	0.278922	0.313836	28231.9	0.146507	6.72327e+09	0.174965
Ace2 low PC	Psap	Lrp1	Ace2 low PC	361	0.805804	717.372	321383	0.383714	0.380367	412	0.919643	792.369	354981	0.48071	0.459543	568423	0.184455	1.14085e+11	0.174795
capilEC	Col9a3	Mag	capilEC	3	0.00753769	1.55807	620.114	1	1	2	0.00502513	0.155724	61.9782	1	1	0.24263	1	38433.5	1
capilEC	Itgav	Thy1	capilEC	71	0.178392	18.4817	7355.7	0.0468588	0.0402585	1	0.00251256	0.0100517	4.00056	1	1	0.185771	0.0468588	29426.9	0.0402585
classicPC	Itgav	Thy1	capilEC	275	0.563525	173.483	84659.7	0.439852	0.463351	1	0.00251256	0.0100517	4.00056	1	1	1.74379	0.439852	338686	0.463351
newPC	Itgav	Thy1	capilEC	240	0.535714	202.447	90696.3	0.513289	0.49639	1	0.00251256	0.0100517	4.00056	1	1	2.03493	0.513289	362836	0.49639
capilEC	Mmp12	Plaur	capilEC	1	0.00251256	0.201036	80.0123	1	1	66	0.165829	34.8051	13852.4	1	1	6.99709	1	1.10837e+06	1
capilEC	Mmp13	Lrp1	capilEC	1	0.00251256	0.0753668	29.996	1	1	15	0.0376884	2.49242	991.983	0.00151209	0.00128418	0.187846	0.00151209	29755.5	0.00128418
capilEC	Mmp13	Lrp1	classicPC	1	0.00251256	0.0753668	29.996	1	1	459	0.940574	853.469	416493	0.517778	0.539173	64.3232	0.517778	1.24931e+07	0.539173
capilEC	Mmp13	Lrp1	newPC	1	0.00251256	0.0753668	29.996	1	1	412	0.919643	792.369	354981	0.48071	0.459543	59.7183	0.48071	1.0648e+07	0.459543
capilEC	Wnt5a	Lrp5	capilEC	1	0.00251256	0.321587	127.992	1	1	120	0.301508	25.9913	10344.5	0.321264	0.285163	8.35846	0.321264	1.32401e+06	0.285163
capilEC	Wnt5a	Lrp5	classicPC	1	0.00251256	0.321587	127.992	1	1	147	0.30123	33.2681	16234.9	0.411209	0.447539	10.6986	0.411209	2.07793e+06	0.447539
capilEC	Wnt5a	Lrp5	newPC	1	0.00251256	0.321587	127.992	1	1	98	0.21875	21.6439	9696.45	0.267528	0.267298	6.96039	0.267528	1.24106e+06	0.267298
capilEC	Wnt5a	Fzd5	capilEC	1	0.00251256	0.321587	127.992	1	1	3	0.00753769	0.417118	166.013	1	1	0.13414	1	21248.3	1
capilEC	Wnt5a	Fzd6	capilEC	1	0.00251256	0.321587	127.992	1	1	306	0.768844	372.305	148177	0.414453	0.377533	119.728	0.414453	1.89655e+07	0.377533
capilEC	Wnt5a	Fzd6	classicPC	1	0.00251256	0.321587	127.992	1	1	254	0.520492	216.568	105685	0.241085	0.26927	69.6454	0.241085	1.35268e+07	0.26927
capilEC	Wnt5a	Fzd6	newPC	1	0.00251256	0.321587	127.992	1	1	260	0.580357	309.432	138626	0.344462	0.353197	99.5094	0.344462	1.77429e+07	0.353197
capilEC	Wnt5a	Ror1	capilEC	1	0.00251256	0.321587	127.992	1	1	1	0.00251256	0.0100451	3.99795	7.43759e-05	6.32221e-05	0.00323038	7.43759e-05	511.704	6.32221e-05
capilEC	Wnt5a	Ror1	classicPC	1	0.00251256	0.321587	127.992	1	1	134	0.27459	68.2713	33316.4	0.505494	0.526853	21.9552	0.505494	4.26422e+06	0.526853
capilEC	Wnt5a	Ror1	newPC	1	0.00251256	0.321587	127.992	1	1	119	0.265625	66.7773	29916.2	0.494432	0.473084	21.4747	0.494432	3.82902e+06	0.473084
capilEC	Wnt5a	Mcam	capilEC	1	0.00251256	0.321587	127.992	1	1	10	0.0251256	4.89961	1950.05	0.00275419	0.00234306	1.57565	0.00275419	249590	0.00234306
capilEC	Wnt5a	Mcam	classicPC	1	0.00251256	0.321587	127.992	1	1	417	0.854508	888.286	433484	0.499326	0.520848	285.661	0.499326	5.54823e+07	0.520848
capilEC	Wnt5a	Mcam	newPC	1	0.00251256	0.321587	127.992	1	1	363	0.810268	885.783	396831	0.497919	0.476809	284.856	0.497919	5.0791e+07	0.476809
capilEC	Wnt5a	Fzd4	capilEC	1	0.00251256	0.321587	127.992	1	1	129	0.324121	72.3544	28797.1	1	1	23.2682	1	3.68578e+06	1
capilEC	Wnt5a	Fzd2	capilEC	1	0.00251256	0.321587	127.992	1	1	1	0.00251256	0.0502706	20.0077	1	1	0.0161664	1	2560.81	1
capilEC	Wnt5a	Fzd1	capilEC	1	0.00251256	0.321587	127.992	1	1	13	0.0326633	5.11099	2034.18	1	1	1.64363	1	260357	1
capilEC	Wnt5a	Fzd7	capilEC	1	0.00251256	0.321587	127.992	1	1	2	0.00502513	0.371896	148.015	1	1	0.119597	1	18944.6	1
capilEC	Wnt5a	Fzd3	capilEC	1	0.00251256	0.321587	127.992	1	1	28	0.0703518	16.9004	6726.37	0.218305	0.1907	5.43496	0.218305	860919	0.1907
capilEC	Wnt5a	Fzd3	classicPC	1	0.00251256	0.321587	127.992	1	1	33	0.067623	35.8592	17499.3	0.463197	0.496124	11.5318	0.463197	2.23976e+06	0.496124
capilEC	Wnt5a	Fzd3	newPC	1	0.00251256	0.321587	127.992	1	1	19	0.0424107	24.657	11046.3	0.318498	0.313176	7.92937	0.318498	1.41384e+06	0.313176
capilEC	Wnt5a	Fzd8	capilEC	1	0.00251256	0.321587	127.992	1	1	7	0.0175879	1.18108	470.069	1	1	0.379819	1	60164.9	1
capilEC	Wnt5a	Ror2	capilEC	1	0.00251256	0.321587	127.992	1	1	1	0.00251256	0.0100491	3.99954	1	1	0.00323165	1	511.907	1
capilEC	Wnt5a	Ryk	capilEC	1	0.00251256	0.321587	127.992	1	1	33	0.0829146	10.5229	4188.11	0.0598827	0.0513626	3.38402	0.0598827	536043	0.0513626
capilEC	Wnt5a	Ryk	classicPC	1	0.00251256	0.321587	127.992	1	1	160	0.327869	83.5363	40765.7	0.47538	0.499946	26.8642	0.47538	5.21767e+06	0.499946
capilEC	Wnt5a	Ryk	newPC	1	0.00251256	0.321587	127.992	1	1	121	0.270089	81.6659	36586.3	0.464737	0.448691	26.2627	0.464737	4.68274e+06	0.448691
capilEC	Wnt9a	Fzd4	capilEC	1	0.00251256	0.552583	219.928	1	1	129	0.324121	72.3544	28797.1	1	1	39.9818	1	6.33328e+06	1
capilEC	Wnt9a	Fzd10	capilEC	1	0.00251256	0.552583	219.928	1	1	2	0.00502513	0.0100514	4.00044	1	1	0.00555421	1	879.809	1
capilEC	Adam9	Itga6	capilEC	77	0.193467	69.0391	27477.6	0.363455	0.327534	349	0.876884	519.623	206810	1	1	35874.3	0.363455	5.68263e+09	0.327534
classicPC	Adam9	Itga6	capilEC	75	0.153689	56.1407	27396.6	0.295552	0.32657	349	0.876884	519.623	206810	1	1	29172	0.295552	5.6659e+09	0.32657
newPC	Adam9	Itga6	capilEC	65	0.145089	64.7722	29018	0.340993	0.345896	349	0.876884	519.623	206810	1	1	33657.2	0.340993	6.0012e+09	0.345896
capilEC	Adam9	Itgav	capilEC	77	0.193467	69.0391	27477.6	0.363455	0.327534	71	0.178392	18.4817	7355.7	0.0468588	0.0402585	1275.96	0.0170311	2.02117e+08	0.013186
capilEC	Adam9	Itgav	classicPC	77	0.193467	69.0391	27477.6	0.363455	0.327534	275	0.563525	173.483	84659.7	0.439852	0.463351	11977.1	0.159867	2.32624e+09	0.151763
capilEC	Adam9	Itgav	newPC	77	0.193467	69.0391	27477.6	0.363455	0.327534	240	0.535714	202.447	90696.3	0.513289	0.49639	13976.8	0.186558	2.49211e+09	0.162585
classicPC	Adam9	Itgav	capilEC	75	0.153689	56.1407	27396.6	0.295552	0.32657	71	0.178392	18.4817	7355.7	0.0468588	0.0402585	1037.57	0.0138492	2.01522e+08	0.0131472
classicPC	Adam9	Itgav	classicPC	75	0.153689	56.1407	27396.6	0.295552	0.32657	275	0.563525	173.483	84659.7	0.439852	0.463351	9739.45	0.129999	2.31939e+09	0.151317
classicPC	Adam9	Itgav	newPC	75	0.153689	56.1407	27396.6	0.295552	0.32657	240	0.535714	202.447	90696.3	0.513289	0.49639	11365.5	0.151703	2.48477e+09	0.162106
newPC	Adam9	Itgav	capilEC	65	0.145089	64.7722	29018	0.340993	0.345896	71	0.178392	18.4817	7355.7	0.0468588	0.0402585	1197.1	0.0159785	2.13447e+08	0.0139253
newPC	Adam9	Itgav	classicPC	65	0.145089	64.7722	29018	0.340993	0.345896	275	0.563525	173.483	84659.7	0.439852	0.463351	11236.9	0.149986	2.45665e+09	0.160271
newPC	Adam9	Itgav	newPC	65	0.145089	64.7722	29018	0.340993	0.345896	240	0.535714	202.447	90696.3	0.513289	0.49639	13113	0.175028	2.63182e+09	0.171699
capilEC	Adam9	Itgb5	capilEC	77	0.193467	69.0391	27477.6	0.363455	0.327534	4	0.0100503	2.41273	960.266	0.006095	0.00518213	166.573	0.00221526	2.63858e+07	0.00169732
capilEC	Adam9	Itgb5	classicPC	77	0.193467	69.0391	27477.6	0.363455	0.327534	260	0.532787	202.037	98594.3	0.510384	0.532069	13948.5	0.185502	2.70913e+09	0.174271
capilEC	Adam9	Itgb5	newPC	77	0.193467	69.0391	27477.6	0.363455	0.327534	205	0.457589	191.404	85748.9	0.483521	0.462749	13214.3	0.175738	2.35617e+09	0.151566
classicPC	Adam9	Itgb5	capilEC	75	0.153689	56.1407	27396.6	0.295552	0.32657	4	0.0100503	2.41273	960.266	0.006095	0.00518213	135.452	0.00180139	2.63081e+07	0.00169233
classicPC	Adam9	Itgb5	classicPC	75	0.153689	56.1407	27396.6	0.295552	0.32657	260	0.532787	202.037	98594.3	0.510384	0.532069	11342.5	0.150845	2.70115e+09	0.173758
classicPC	Adam9	Itgb5	newPC	75	0.153689	56.1407	27396.6	0.295552	0.32657	205	0.457589	191.404	85748.9	0.483521	0.462749	10745.5	0.142906	2.34923e+09	0.15112
newPC	Adam9	Itgb5	capilEC	65	0.145089	64.7722	29018	0.340993	0.345896	4	0.0100503	2.41273	960.266	0.006095	0.00518213	156.278	0.00207835	2.78649e+07	0.00179248
newPC	Adam9	Itgb5	classicPC	65	0.145089	64.7722	29018	0.340993	0.345896	260	0.532787	202.037	98594.3	0.510384	0.532069	13086.4	0.174037	2.861e+09	0.184041
newPC	Adam9	Itgb5	newPC	65	0.145089	64.7722	29018	0.340993	0.345896	205	0.457589	191.404	85748.9	0.483521	0.462749	12397.6	0.164877	2.48826e+09	0.160063
capilEC	Adam9	Itga3	capilEC	77	0.193467	69.0391	27477.6	0.363455	0.327534	79	0.198492	41.3584	16460.6	1	1	2855.35	0.363455	4.52298e+08	0.327534
classicPC	Adam9	Itga3	capilEC	75	0.153689	56.1407	27396.6	0.295552	0.32657	79	0.198492	41.3584	16460.6	1	1	2321.89	0.295552	4.50966e+08	0.32657
newPC	Adam9	Itga3	capilEC	65	0.145089	64.7722	29018	0.340993	0.345896	79	0.198492	41.3584	16460.6	1	1	2678.88	0.340993	4.77654e+08	0.345896
capilEC	Adam9	Itgb1	capilEC	77	0.193467	69.0391	27477.6	0.363455	0.327534	344	0.864322	673.201	267934	0.203281	0.178082	46477.2	0.0738838	7.36217e+09	0.058328
capilEC	Adam9	Itgb1	classicPC	77	0.193467	69.0391	27477.6	0.363455	0.327534	463	0.94877	1364.6	665924	0.412058	0.442606	94210.7	0.149765	1.8298e+10	0.144969
capilEC	Adam9	Itgb1	newPC	77	0.193467	69.0391	27477.6	0.363455	0.327534	416	0.928571	1273.87	570694	0.384661	0.379312	87946.9	0.139807	1.56813e+10	0.124238
classicPC	Adam9	Itgb1	capilEC	75	0.153689	56.1407	27396.6	0.295552	0.32657	344	0.864322	673.201	267934	0.203281	0.178082	37794	0.0600802	7.34049e+09	0.0581563
classicPC	Adam9	Itgb1	classicPC	75	0.153689	56.1407	27396.6	0.295552	0.32657	463	0.94877	1364.6	665924	0.412058	0.442606	76609.5	0.121784	1.82441e+10	0.144542
classicPC	Adam9	Itgb1	newPC	75	0.153689	56.1407	27396.6	0.295552	0.32657	416	0.928571	1273.87	570694	0.384661	0.379312	71515.9	0.113687	1.56351e+10	0.123872
newPC	Adam9	Itgb1	capilEC	65	0.145089	64.7722	29018	0.340993	0.345896	344	0.864322	673.201	267934	0.203281	0.178082	43604.7	0.0693175	7.7749e+09	0.0615979
newPC	Adam9	Itgb1	classicPC	65	0.145089	64.7722	29018	0.340993	0.345896	463	0.94877	1364.6	665924	0.412058	0.442606	88388.1	0.140509	1.93238e+10	0.153096
newPC	Adam9	Itgb1	newPC	65	0.145089	64.7722	29018	0.340993	0.345896	416	0.928571	1273.87	570694	0.384661	0.379312	82511.4	0.131167	1.65604e+10	0.131202
capilEC	Psen1	Notch3	Ace2 high PC	124	0.311558	125.745	50046.4	0.323099	0.289444	481	0.985656	1105.21	539343	0.582936	0.603629	138974	0.188346	2.69922e+10	0.174717
Ace2 low PC	Calr	Lrp1	Ace2 low PC	345	0.770089	472.092	211497	0.384197	0.379691	412	0.919643	792.369	354981	0.48071	0.459543	374071	0.184688	7.50775e+10	0.174485
capilEC	Fn1	Itgb1	capilEC	363	0.91206	967.694	385142	0.982115	0.979554	344	0.864322	673.201	267934	0.203281	0.178082	651453	0.199646	1.03193e+11	0.174441
capilEC	Anxa2	Tlr2	capilEC	299	0.751256	495.278	197121	0.48236	0.442252	12	0.0301508	5.0958	2028.13	1	1	2523.84	0.48236	3.99786e+08	0.442252
classicPC	Anxa2	Tlr2	capilEC	240	0.491803	262.156	127932	0.255319	0.287024	12	0.0301508	5.0958	2028.13	1	1	1335.89	0.255319	2.59463e+08	0.287024
newPC	Anxa2	Tlr2	capilEC	189	0.421875	269.346	120667	0.262321	0.270724	12	0.0301508	5.0958	2028.13	1	1	1372.53	0.262321	2.44728e+08	0.270724
capilEC	Sema3f	Nrp2	capilEC	4	0.0100503	1.41684	563.903	1	1	74	0.18593	41.572	16545.6	0.442328	0.403923	58.9009	0.442328	9.33014e+06	0.403923
capilEC	Sema3f	Nrp2	classicPC	4	0.0100503	1.41684	563.903	1	1	46	0.0942623	23.3983	11418.4	0.24896	0.278753	33.1517	0.24896	6.43886e+06	0.278753
capilEC	Sema3f	Nrp2	newPC	4	0.0100503	1.41684	563.903	1	1	34	0.0758929	29.0141	12998.3	0.308712	0.317324	41.1084	0.308712	7.3298e+06	0.317324
capilEC	Sema3f	Nrp1	capilEC	4	0.0100503	1.41684	563.903	1	1	321	0.806533	668.735	266157	0.724601	0.689428	947.492	0.724601	1.50087e+08	0.689428
capilEC	Sema3f	Nrp1	classicPC	4	0.0100503	1.41684	563.903	1	1	142	0.290984	150.779	73580.1	0.163375	0.190595	213.63	0.163375	4.1492e+07	0.190595
capilEC	Sema3f	Nrp1	newPC	4	0.0100503	1.41684	563.903	1	1	97	0.216518	103.387	46317.6	0.112024	0.119977	146.484	0.112024	2.61186e+07	0.119977
capilEC	Sema3f	Plxna3	capilEC	4	0.0100503	1.41684	563.903	1	1	4	0.0100503	0.713689	284.048	1	1	1.01119	1	160176	1
capilEC	Cdh1	Itgb7	capilEC	1	0.00251256	0.0150706	5.99812	1	1	4	0.0100503	0.859351	342.022	1	1	0.012951	1	2051.49	1
capilEC	Cdh1	Igf1r	capilEC	1	0.00251256	0.0150706	5.99812	1	1	394	0.98995	684.13	272284	0.84554	0.823471	10.3103	0.84554	1.63319e+06	0.823471
capilEC	Cdh1	Igf1r	classicPC	1	0.00251256	0.0150706	5.99812	1	1	129	0.264344	59.5389	29055	0.0735863	0.0878714	0.89729	0.0735863	174275	0.0878714
capilEC	Cdh1	Igf1r	newPC	1	0.00251256	0.0150706	5.99812	1	1	129	0.287946	65.4355	29315.1	0.080874	0.088658	0.986155	0.080874	175835	0.088658
capilEC	Cdh1	Ptprm	capilEC	1	0.00251256	0.0150706	5.99812	1	1	319	0.801508	402.092	160033	0.75643	0.724412	6.05978	0.75643	959894	0.724412
capilEC	Cdh1	Ptprm	classicPC	1	0.00251256	0.0150706	5.99812	1	1	109	0.223361	71.9276	35100.7	0.135313	0.158889	1.084	0.135313	210538	0.158889
capilEC	Cdh1	Ptprm	newPC	1	0.00251256	0.0150706	5.99812	1	1	73	0.162946	57.546	25780.6	0.108258	0.1167	0.867255	0.108258	154635	0.1167
capilEC	Cdh1	Egfr	capilEC	1	0.00251256	0.0150706	5.99812	1	1	2	0.00502513	0.0150756	6.00009	0.000341296	0.000289419	0.000227199	0.000341296	35.9892	0.000289419
capilEC	Cdh1	Egfr	classicPC	1	0.00251256	0.0150706	5.99812	1	1	34	0.0696721	23.5828	11508.4	0.533889	0.555117	0.355408	0.533889	69028.7	0.555117
capilEC	Cdh1	Egfr	newPC	1	0.00251256	0.0150706	5.99812	1	1	23	0.0513393	20.5738	9217.08	0.46577	0.444593	0.310061	0.46577	55285.1	0.444593
capilEC	Cdh1	Itgae	capilEC	1	0.00251256	0.0150706	5.99812	1	1	3	0.00753769	0.326617	129.994	1	1	0.00492233	1	779.717	1
capilEC	Epha4	Efnb1	capilEC	84	0.211055	66.4247	26437	1	1	44	0.110553	9.50806	3784.21	0.282347	0.248392	631.57	0.282347	1.00043e+08	0.248392
capilEC	Epha4	Efnb1	classicPC	84	0.211055	66.4247	26437	1	1	41	0.0840164	15.5934	7609.56	0.463053	0.499486	1035.78	0.463053	2.01174e+08	0.499486
capilEC	Epha4	Efnb1	newPC	84	0.211055	66.4247	26437	1	1	21	0.046875	8.57371	3841.02	0.254601	0.252122	569.506	0.254601	1.01545e+08	0.252122
capilEC	Gpc3	Cd81	capilEC	4	0.0100503	0.0602995	23.9992	5.57228e-05	4.72785e-05	381	0.957286	1012.03	402787	0.133204	0.115651	61.0248	7.42249e-06	9.66657e+06	5.46782e-06
capilEC	Gpc3	Cd81	classicPC	4	0.0100503	0.0602995	23.9992	5.57228e-05	4.72785e-05	487	0.997951	3241.32	1.58176e+06	0.426625	0.454168	195.45	2.37727e-05	3.7961e+07	2.14724e-05
capilEC	Gpc3	Cd81	newPC	4	0.0100503	0.0602995	23.9992	5.57228e-05	4.72785e-05	448	1	3344.24	1.49822e+06	0.440171	0.43018	201.656	2.45276e-05	3.59561e+07	2.03383e-05
classicPC	Lama2	Dag1	capilEC	446	0.913934	818.496	399426	0.563086	0.584009	173	0.434673	114.754	45672.1	0.118354	0.102443	93925.7	0.0666433	1.82426e+10	0.0598273
Ace2 high PC	Pros1	Mertk	Ace2 low PC	226	0.463115	343.558	167657	0.427102	0.458305	90	0.200893	77.6829	34802	0.378806	0.380542	26688.6	0.161789	5.83477e+09	0.174404
Ace2 low PC	Jag1	Notch1	Ace2 low PC	260	0.580357	195.258	87475.8	0.404049	0.39422	407	0.908482	827.677	370799	0.448783	0.440471	161611	0.18133	3.24359e+10	0.173643
newPC	Lama2	Dag1	capilEC	382	0.852679	634.903	284436	0.436783	0.41588	173	0.434673	114.754	45672.1	0.118354	0.102443	72857.7	0.0516948	1.29908e+10	0.0426038
Ace2 low PC	Grn	Tnfrsf1a	Ace2 high PC	288	0.642857	365.66	163816	0.366147	0.364764	336	0.688525	369.689	180408	0.445584	0.474699	135181	0.163149	2.95537e+10	0.173153
capilEC	Psen1	Notch4	capilEC	124	0.311558	125.745	50046.4	0.323099	0.289444	287	0.721106	154.719	61578.4	0.634747	0.597838	19455.1	0.205086	3.08177e+09	0.17304
capilEC	Gpc3	Igf1r	capilEC	4	0.0100503	0.0602995	23.9992	5.57228e-05	4.72785e-05	394	0.98995	684.13	272284	0.84554	0.823471	41.2526	4.71158e-05	6.53458e+06	3.89325e-05
capilEC	Gpc3	Igf1r	classicPC	4	0.0100503	0.0602995	23.9992	5.57228e-05	4.72785e-05	129	0.264344	59.5389	29055	0.0735863	0.0878714	3.59017	4.10043e-06	697296	4.15443e-06
capilEC	Gpc3	Igf1r	newPC	4	0.0100503	0.0602995	23.9992	5.57228e-05	4.72785e-05	129	0.287946	65.4355	29315.1	0.080874	0.088658	3.94572	4.50652e-06	703538	4.19162e-06
newPC	Lama2	Itgb1	capilEC	382	0.852679	634.903	284436	0.436783	0.41588	344	0.864322	673.201	267934	0.203281	0.178082	427417	0.0887898	7.62102e+10	0.0740609
classicPC	Gpc3	Igf1r	classicPC	365	0.747951	570.509	278408	0.527208	0.548466	129	0.264344	59.5389	29055	0.0735863	0.0878714	33967.5	0.0387953	8.08916e+09	0.0481945
classicPC	Gpc3	Igf1r	newPC	365	0.747951	570.509	278408	0.527208	0.548466	129	0.287946	65.4355	29315.1	0.080874	0.088658	37331.5	0.0426374	8.16157e+09	0.0486259
Ace2 low PC	Spp1	Itgb1	capilEC	220	0.491071	1742.47	780627	0.97166	0.969212	344	0.864322	673.201	267934	0.203281	0.178082	1.17303e+06	0.197521	2.09157e+11	0.1726
newPC	Gpc3	Igf1r	classicPC	311	0.694196	511.564	229181	0.472736	0.451487	129	0.264344	59.5389	29055	0.0735863	0.0878714	30458	0.0347869	6.65884e+09	0.0396728
newPC	Gpc3	Igf1r	newPC	311	0.694196	511.564	229181	0.472736	0.451487	129	0.287946	65.4355	29315.1	0.080874	0.088658	33474.4	0.0382321	6.71845e+09	0.0400279
capilEC	Wnt7a	Fzd5	capilEC	1	0.00251256	0.0251227	9.99884	1	1	3	0.00753769	0.417118	166.013	1	1	0.0104791	1	1659.94	1
capilEC	Wnt7a	Fzd9	capilEC	1	0.00251256	0.0251227	9.99884	1	1	1	0.00251256	0.035175	13.9997	1	1	0.000883692	1	139.98	1
capilEC	Wnt7a	Fzd1	capilEC	1	0.00251256	0.0251227	9.99884	1	1	13	0.0326633	5.11099	2034.18	1	1	0.128402	1	20339.4	1
capilEC	Wnt7a	Fzd10	capilEC	1	0.00251256	0.0251227	9.99884	1	1	2	0.00502513	0.0100514	4.00044	1	1	0.000252518	1	39.9998	1
capilEC	Sema3b	Nrp2	capilEC	2	0.00502513	0.0552768	22.0002	1	1	74	0.18593	41.572	16545.6	0.442328	0.403923	2.29797	0.442328	364007	0.403923
capilEC	Sema3b	Nrp2	classicPC	2	0.00502513	0.0552768	22.0002	1	1	46	0.0942623	23.3983	11418.4	0.24896	0.278753	1.29339	0.24896	251206	0.278753
capilEC	Sema3b	Nrp2	newPC	2	0.00502513	0.0552768	22.0002	1	1	34	0.0758929	29.0141	12998.3	0.308712	0.317324	1.60381	0.308712	285966	0.317324
capilEC	Sema3b	Nrp1	capilEC	2	0.00502513	0.0552768	22.0002	1	1	321	0.806533	668.735	266157	0.724601	0.689428	36.9656	0.724601	5.85549e+06	0.689428
capilEC	Sema3b	Nrp1	classicPC	2	0.00502513	0.0552768	22.0002	1	1	142	0.290984	150.779	73580.1	0.163375	0.190595	8.33458	0.163375	1.61877e+06	0.190595
capilEC	Sema3b	Nrp1	newPC	2	0.00502513	0.0552768	22.0002	1	1	97	0.216518	103.387	46317.6	0.112024	0.119977	5.71493	0.112024	1.01899e+06	0.119977
capilEC	Ntn1	Neo1	capilEC	14	0.0351759	3.91375	1557.67	0.00570621	0.00485793	72	0.180905	40.5141	16124.6	0.391171	0.355271	158.562	0.0022321	2.51169e+07	0.00172588
capilEC	Ntn1	Neo1	classicPC	14	0.0351759	3.91375	1557.67	0.00570621	0.00485793	38	0.0778689	25.3151	12353.7	0.244421	0.272188	99.0768	0.00139472	1.92431e+07	0.00132227
capilEC	Ntn1	Neo1	newPC	14	0.0351759	3.91375	1557.67	0.00570621	0.00485793	41	0.0915179	37.7422	16908.5	0.364408	0.372542	147.713	0.00207939	2.63379e+07	0.00180978
classicPC	Ntn1	Neo1	capilEC	307	0.629098	339.212	165536	0.494568	0.516258	72	0.180905	40.5141	16124.6	0.391171	0.355271	13742.9	0.193461	2.6692e+09	0.183411
classicPC	Ntn1	Neo1	classicPC	307	0.629098	339.212	165536	0.494568	0.516258	38	0.0778689	25.3151	12353.7	0.244421	0.272188	8587.18	0.120883	2.04498e+09	0.140519
classicPC	Ntn1	Neo1	newPC	307	0.629098	339.212	165536	0.494568	0.516258	41	0.0915179	37.7422	16908.5	0.364408	0.372542	12802.6	0.180224	2.79896e+09	0.192328
newPC	Ntn1	Neo1	capilEC	290	0.647321	342.75	153552	0.499726	0.478884	72	0.180905	40.5141	16124.6	0.391171	0.355271	13886.2	0.195478	2.47597e+09	0.170133
newPC	Ntn1	Neo1	classicPC	290	0.647321	342.75	153552	0.499726	0.478884	38	0.0778689	25.3151	12353.7	0.244421	0.272188	8676.73	0.122144	1.89694e+09	0.130346
newPC	Ntn1	Neo1	newPC	290	0.647321	342.75	153552	0.499726	0.478884	41	0.0915179	37.7422	16908.5	0.364408	0.372542	12936.1	0.182104	2.59633e+09	0.178404
capilEC	Ntn1	Unc5c	capilEC	14	0.0351759	3.91375	1557.67	0.00570621	0.00485793	2	0.00502513	2.96057	1178.31	1	1	11.5869	0.00570621	1.83542e+06	0.00485793
classicPC	Ntn1	Unc5c	capilEC	307	0.629098	339.212	165536	0.494568	0.516258	2	0.00502513	2.96057	1178.31	1	1	1004.26	0.494568	1.95052e+08	0.516258
newPC	Ntn1	Unc5c	capilEC	290	0.647321	342.75	153552	0.499726	0.478884	2	0.00502513	2.96057	1178.31	1	1	1014.74	0.499726	1.80931e+08	0.478884
capilEC	Ntn1	Mcam	capilEC	14	0.0351759	3.91375	1557.67	0.00570621	0.00485793	10	0.0251256	4.89961	1950.05	0.00275419	0.00234306	19.1759	1.5716e-05	3.03753e+06	1.13824e-05
capilEC	Ntn1	Mcam	classicPC	14	0.0351759	3.91375	1557.67	0.00570621	0.00485793	417	0.854508	888.286	433484	0.499326	0.520848	3476.53	0.00284926	6.75225e+08	0.00253025
capilEC	Ntn1	Mcam	newPC	14	0.0351759	3.91375	1557.67	0.00570621	0.00485793	363	0.810268	885.783	396831	0.497919	0.476809	3466.73	0.00284123	6.18132e+08	0.0023163
classicPC	Ntn1	Mcam	capilEC	307	0.629098	339.212	165536	0.494568	0.516258	10	0.0251256	4.89961	1950.05	0.00275419	0.00234306	1662.01	0.00136213	3.22802e+08	0.00120962
Ace2 low PC	Ntn1	Unc5b	Ace2 low PC	290	0.647321	342.75	153552	0.499726	0.478884	110	0.245536	75.3676	33764.7	0.361566	0.355092	25832.2	0.180684	5.18463e+09	0.170048
capilEC	Tgfb2	Tgfbr3	Ace2 high PC	190	0.477387	164.359	65414.8	0.537529	0.49708	166	0.340164	113.67	55471	0.304708	0.340048	18682.7	0.163789	3.62862e+09	0.169031
newPC	Ntn1	Mcam	capilEC	290	0.647321	342.75	153552	0.499726	0.478884	10	0.0251256	4.89961	1950.05	0.00275419	0.00234306	1679.34	0.00137634	2.99433e+08	0.00112205
Ace2 high PC	Ptn	Sdc3	Ace2 low PC	487	0.997951	1789.3	873179	0.374628	0.39665	399	0.890625	932.422	417725	0.439627	0.426009	1.66839e+06	0.164697	3.64749e+11	0.168976
Ace2 low PC	Jag1	Notch1	Ace2 high PC	260	0.580357	195.258	87475.8	0.404049	0.39422	437	0.895492	738.019	360153	0.400169	0.427825	144104	0.161688	3.15047e+10	0.168657
capilEC	Ntn1	Adora2b	capilEC	14	0.0351759	3.91375	1557.67	0.00570621	0.00485793	1	0.00251256	0.0150756	6.00011	1	1	0.0590023	0.00570621	9346.2	0.00485793
classicPC	Ntn1	Adora2b	capilEC	307	0.629098	339.212	165536	0.494568	0.516258	1	0.00251256	0.0150756	6.00011	1	1	5.11384	0.494568	993231	0.516258
newPC	Ntn1	Adora2b	capilEC	290	0.647321	342.75	153552	0.499726	0.478884	1	0.00251256	0.0150756	6.00011	1	1	5.16717	0.499726	921328	0.478884
capilEC	Ntn1	Dcc	capilEC	14	0.0351759	3.91375	1557.67	0.00570621	0.00485793	1	0.00251256	0.0100489	3.99945	1	1	0.0393287	0.00570621	6229.83	0.00485793
classicPC	Ntn1	Dcc	capilEC	307	0.629098	339.212	165536	0.494568	0.516258	1	0.00251256	0.0100489	3.99945	1	1	3.4087	0.494568	662051	0.516258
newPC	Ntn1	Dcc	capilEC	290	0.647321	342.75	153552	0.499726	0.478884	1	0.00251256	0.0100489	3.99945	1	1	3.44424	0.499726	614123	0.478884
capilEC	Ntn1	Unc5b	capilEC	14	0.0351759	3.91375	1557.67	0.00570621	0.00485793	86	0.21608	40.2276	16010.6	0.192986	0.168378	157.441	0.00110122	2.49392e+07	0.000817967
capilEC	Ntn1	Unc5b	classicPC	14	0.0351759	3.91375	1557.67	0.00570621	0.00485793	131	0.268443	92.8525	45312	0.445447	0.476531	363.401	0.00254182	7.05813e+07	0.00231495
capilEC	Ntn1	Unc5b	newPC	14	0.0351759	3.91375	1557.67	0.00570621	0.00485793	110	0.245536	75.3676	33764.7	0.361566	0.355092	294.97	0.00206317	5.25943e+07	0.00172501
Ace2 high PC	Cthrc1	Fzd6	Ace2 low PC	253	0.518443	309.634	151102	0.453136	0.477231	260	0.580357	309.432	138626	0.344462	0.353197	95810.8	0.156088	2.09465e+10	0.168557
Ace2 low PC	Grn	Sort1	Ace2 high PC	288	0.642857	365.66	163816	0.366147	0.364764	257	0.526639	277.061	135206	0.431813	0.460436	101310	0.158107	2.21488e+10	0.167951
Ace2 low PC	Cthrc1	Fzd6	Ace2 low PC	234	0.522321	335.909	150487	0.491588	0.475291	260	0.580357	309.432	138626	0.344462	0.353197	103941	0.169334	2.08614e+10	0.167871
Ace2 low PC	Jag1	Notch2	Ace2 low PC	260	0.580357	195.258	87475.8	0.404049	0.39422	210	0.46875	90.0933	40361.8	0.438387	0.425648	17591.5	0.17713	3.53068e+09	0.167799
Ace2 low PC	Col4a1	Itgav	Ace2 high PC	365	0.814732	584.828	262003	0.365507	0.361713	275	0.563525	173.483	84659.7	0.439852	0.463351	101458	0.160769	2.21811e+10	0.1676
capilEC	Ybx1	Notch1	Ace2 low PC	319	0.801508	128.018	50951.4	0.41851	0.380007	407	0.908482	827.677	370799	0.448783	0.440471	105958	0.18782	1.88927e+10	0.167382
capilEC	Ntn1	Unc5a	capilEC	14	0.0351759	3.91375	1557.67	0.00570621	0.00485793	3	0.00753769	0.844111	335.956	1	1	3.30364	0.00570621	523310	0.00485793
classicPC	Ntn1	Unc5a	capilEC	307	0.629098	339.212	165536	0.494568	0.516258	3	0.00753769	0.844111	335.956	1	1	286.333	0.494568	5.56127e+07	0.516258
newPC	Ntn1	Unc5a	capilEC	290	0.647321	342.75	153552	0.499726	0.478884	3	0.00753769	0.844111	335.956	1	1	289.319	0.499726	5.15867e+07	0.478884
capilEC	Lama1	Itga2	capilEC	2	0.00502513	0.326693	130.024	1	1	1	0.00251256	0.0854519	34.0099	1	1	0.0279165	1	4422.09	1
capilEC	Lama1	Itgb1	capilEC	2	0.00502513	0.326693	130.024	1	1	344	0.864322	673.201	267934	0.203281	0.178082	219.93	0.203281	3.48378e+07	0.178082
capilEC	Lama1	Itgb1	classicPC	2	0.00502513	0.326693	130.024	1	1	463	0.94877	1364.6	665924	0.412058	0.442606	445.805	0.412058	8.6586e+07	0.442606
capilEC	Lama1	Itgb1	newPC	2	0.00502513	0.326693	130.024	1	1	416	0.928571	1273.87	570694	0.384661	0.379312	416.165	0.384661	7.42038e+07	0.379312
capilEC	Lama1	Itga7	capilEC	2	0.00502513	0.326693	130.024	1	1	7	0.0175879	1.21622	484.054	0.00225486	0.00190026	0.39733	0.00225486	62938.6	0.00190026
capilEC	Lama1	Itga7	classicPC	2	0.00502513	0.326693	130.024	1	1	312	0.639344	328.771	160440	0.609539	0.629843	107.407	0.609539	2.08611e+07	0.629843
capilEC	Lama1	Itga7	newPC	2	0.00502513	0.326693	130.024	1	1	224	0.5	209.389	93806.3	0.388206	0.368257	68.4059	0.388206	1.2197e+07	0.368257
capilEC	Lama1	Itga1	capilEC	2	0.00502513	0.326693	130.024	1	1	321	0.806533	410.756	163481	0.136185	0.117792	134.191	0.136185	2.12564e+07	0.117792
capilEC	Lama1	Itga1	classicPC	2	0.00502513	0.326693	130.024	1	1	465	0.952869	1429.44	697568	0.473929	0.502615	466.989	0.473929	9.07004e+07	0.502615
capilEC	Lama1	Itga1	newPC	2	0.00502513	0.326693	130.024	1	1	414	0.924107	1175.96	526828	0.389886	0.379593	384.176	0.389886	6.85002e+07	0.379593
capilEC	Lama1	Rpsa	capilEC	2	0.00502513	0.326693	130.024	1	1	223	0.560302	6.25138	2488.05	0.338593	0.303536	2.04228	0.338593	323506	0.303536
capilEC	Lama1	Rpsa	classicPC	2	0.00502513	0.326693	130.024	1	1	228	0.467213	5.95276	2904.95	0.322419	0.354397	1.94473	0.322419	377713	0.354397
capilEC	Lama1	Rpsa	newPC	2	0.00502513	0.326693	130.024	1	1	194	0.433036	6.25865	2803.88	0.338987	0.342066	2.04466	0.338987	364571	0.342066
capilEC	Edil3	Itgb3	capilEC	2	0.00502513	0.0100508	4.00022	1	1	7	0.0175879	1.46261	582.12	1	1	0.0147004	1	2328.6	1
capilEC	Gdf11	Acvr2b	capilEC	10	0.0251256	0.0954826	38.0021	1	1	29	0.0728643	16.8999	6726.16	0.510183	0.467946	1.61365	0.510183	255608	0.467946
capilEC	Gdf11	Acvr2b	classicPC	10	0.0251256	0.0954826	38.0021	1	1	33	0.067623	9.46789	4620.33	0.285822	0.321441	0.904019	0.285822	175582	0.321441
capilEC	Gdf11	Acvr2b	newPC	10	0.0251256	0.0954826	38.0021	1	1	21	0.046875	6.75738	3027.31	0.203995	0.210613	0.645213	0.203995	115044	0.210613
capilEC	Gdf11	Acvr2a	capilEC	10	0.0251256	0.0954826	38.0021	1	1	60	0.150754	31.4476	12516.1	0.286428	0.252857	3.0027	0.286428	475640	0.252857
capilEC	Gdf11	Acvr2a	classicPC	10	0.0251256	0.0954826	38.0021	1	1	58	0.118852	47.1085	22988.9	0.42907	0.464434	4.49804	0.42907	873628	0.464434
capilEC	Gdf11	Acvr2a	newPC	10	0.0251256	0.0954826	38.0021	1	1	46	0.102679	31.2361	13993.8	0.284502	0.282709	2.9825	0.284502	531793	0.282709
capilEC	Gdf11	Acvr1b	capilEC	10	0.0251256	0.0954826	38.0021	1	1	37	0.0929648	4.89494	1948.19	1	1	0.467382	1	74035.1	1
capilEC	Myl9	Cd69	capilEC	22	0.0552764	13.7126	5457.63	0.00178254	0.00151128	1	0.00251256	0.150709	59.982	1	1	2.06661	0.00178254	327359	0.00151128
classicPC	Myl9	Cd69	capilEC	488	1	4140.37	2.0205e+06	0.538219	0.559499	1	0.00251256	0.150709	59.982	1	1	623.99	0.538219	1.21194e+08	0.559499
newPC	Myl9	Cd69	capilEC	448	1	3538.64	1.58531e+06	0.459998	0.43899	1	0.00251256	0.150709	59.982	1	1	533.304	0.459998	9.50902e+07	0.43899
capilEC	Serpine2	Lrp1	capilEC	48	0.120603	42.5449	16932.9	0.164403	0.144449	15	0.0376884	2.49242	991.983	0.00151209	0.00128418	106.04	0.000248592	1.67971e+07	0.000185499
capilEC	Serpine2	Lrp1	classicPC	48	0.120603	42.5449	16932.9	0.164403	0.144449	459	0.940574	853.469	416493	0.517778	0.539173	36310.8	0.0851243	7.05242e+09	0.0778833
capilEC	Serpine2	Lrp1	newPC	48	0.120603	42.5449	16932.9	0.164403	0.144449	412	0.919643	792.369	354981	0.48071	0.459543	33711.3	0.0790302	6.01086e+09	0.0663807
classicPC	Serpine2	Lrp1	capilEC	68	0.139344	85.3878	41669.2	0.329957	0.355468	15	0.0376884	2.49242	991.983	0.00151209	0.00128418	212.822	0.000498925	4.13352e+07	0.000456484
classicPC	Serpine2	Lrp1	classicPC	68	0.139344	85.3878	41669.2	0.329957	0.355468	459	0.940574	853.469	416493	0.517778	0.539173	72875.8	0.170845	1.73549e+10	0.191659
classicPC	Serpine2	Lrp1	newPC	68	0.139344	85.3878	41669.2	0.329957	0.355468	412	0.919643	792.369	354981	0.48071	0.459543	67658.6	0.158614	1.47918e+10	0.163353
newPC	Serpine2	Lrp1	capilEC	106	0.236607	130.852	58621.5	0.505639	0.500083	15	0.0376884	2.49242	991.983	0.00151209	0.00128418	326.137	0.000764572	5.81515e+07	0.000642195
Ace2 high PC	Igf2	Igf2r	Ace2 high PC	200	0.409836	135.526	66136.6	0.271963	0.289345	197	0.403689	106.938	52185.7	0.550596	0.575599	14492.9	0.149742	3.45139e+09	0.166547
Ace2 high PC	Psen1	Notch2	Ace2 high PC	125	0.256148	120.969	59032.7	0.310827	0.341416	213	0.436475	94.7386	46232.5	0.460991	0.487558	11460.4	0.143289	2.72923e+09	0.16646
capilEC	Sema4d	Cd72	capilEC	3	0.00753769	0.301541	120.013	1	1	1	0.00251256	0.06535	26.0093	1	1	0.0197057	1	3121.46	1
capilEC	Sema4d	Erbb2	capilEC	3	0.00753769	0.301541	120.013	1	1	46	0.115578	30.3386	12074.8	0.355541	0.320853	9.14831	0.355541	1.44913e+06	0.320853
capilEC	Sema4d	Erbb2	classicPC	3	0.00753769	0.301541	120.013	1	1	25	0.0512295	23.0529	11249.8	0.270159	0.298932	6.95138	0.270159	1.35012e+06	0.298932
capilEC	Sema4d	Erbb2	newPC	3	0.00753769	0.301541	120.013	1	1	27	0.0602679	31.9393	14308.8	0.3743	0.380216	9.63098	0.3743	1.71724e+06	0.380216
capilEC	Sema4d	Plxnb2	capilEC	3	0.00753769	0.301541	120.013	1	1	6	0.0150754	0.226128	89.9991	0.00040753	0.000344811	0.0681869	0.00040753	10801.1	0.000344811
capilEC	Sema4d	Plxnb2	classicPC	3	0.00753769	0.301541	120.013	1	1	274	0.561475	310.922	151730	0.560346	0.581319	93.7557	0.560346	1.82096e+07	0.581319
capilEC	Sema4d	Plxnb2	newPC	3	0.00753769	0.301541	120.013	1	1	211	0.470982	243.728	109190	0.439247	0.418336	73.4937	0.439247	1.31042e+07	0.418336
capilEC	Sema4d	Plxnb1	capilEC	3	0.00753769	0.301541	120.013	1	1	15	0.0376884	6.67301	2655.86	0.0183173	0.0156403	2.01218	0.0183173	318738	0.0156403
capilEC	Sema4d	Plxnb1	classicPC	3	0.00753769	0.301541	120.013	1	1	234	0.479508	173.375	84607.1	0.475911	0.49825	52.2797	0.475911	1.0154e+07	0.49825
capilEC	Sema4d	Plxnb1	newPC	3	0.00753769	0.301541	120.013	1	1	222	0.495536	184.254	82545.6	0.505772	0.48611	55.5599	0.505772	9.90656e+06	0.48611
capilEC	Fbln1	Itgb1	capilEC	2	0.00502513	0.0351697	13.9975	0.000133259	0.00011438	344	0.864322	673.201	267934	0.203281	0.178082	23.6763	2.7089e-05	3.75042e+06	2.03691e-05
capilEC	Fbln1	Itgb1	classicPC	2	0.00502513	0.0351697	13.9975	0.000133259	0.00011438	463	0.94877	1364.6	665924	0.412058	0.442606	47.9925	5.49103e-05	9.3213e+06	5.06253e-05
capilEC	Fbln1	Itgb1	newPC	2	0.00502513	0.0351697	13.9975	0.000133259	0.00011438	416	0.928571	1273.87	570694	0.384661	0.379312	44.8017	5.12595e-05	7.98831e+06	4.33857e-05
newPC	Lamb1	Itgb1	capilEC	197	0.439732	204.302	91527.3	0.549909	0.529692	344	0.864322	673.201	267934	0.203281	0.178082	137536	0.111786	2.45233e+10	0.0943288
Ace2 high PC	Ptn	Plxnb2	Ace2 low PC	487	0.997951	1789.3	873179	0.374628	0.39665	211	0.470982	243.728	109190	0.439247	0.418336	436102	0.164554	9.53424e+10	0.165933
Ace2 high PC	Col4a1	Itga1	Ace2 low PC	419	0.858607	647.571	316015	0.404721	0.436279	414	0.924107	1175.96	526828	0.389886	0.379593	761515	0.157795	1.66485e+11	0.165608
classicPC	Lamb1	Itgb1	capilEC	200	0.409836	163.483	79779.8	0.440039	0.461707	344	0.864322	673.201	267934	0.203281	0.178082	110057	0.0894519	2.13757e+10	0.0822217
Ace2 high PC	Rtn4	Tnfrsf19	Ace2 low PC	160	0.327869	117.594	57385.9	0.391161	0.421305	246	0.549107	418.88	187658	0.381706	0.393	49257.7	0.149309	1.07689e+10	0.165573
Ace2 high PC	Col4a1	Itgb1	Ace2 low PC	419	0.858607	647.571	316015	0.404721	0.436279	416	0.928571	1273.87	570694	0.384661	0.379312	824922	0.15568	1.80348e+11	0.165486
capilEC	Apoe	Lrp5	Ace2 low PC	381	0.957286	1219.33	485294	0.64773	0.615609	98	0.21875	21.6439	9696.45	0.267528	0.267298	26391	0.173286	4.70563e+09	0.164551
capilEC	Angpt2	Tek	classicPC	99	0.248744	217.5	86565	1	1	42	0.0860656	21.9269	10700.3	0.014972	0.018274	4769.11	0.014972	9.26275e+08	0.018274
capilEC	Angpt2	Tek	newPC	99	0.248744	217.5	86565	1	1	33	0.0736607	13.8627	6210.47	0.00946561	0.0106062	3015.13	0.00946561	5.3761e+08	0.0106062
Ace2 high PC	Grn	Sort1	Ace2 low PC	313	0.641393	370.515	180811	0.371008	0.402608	217	0.484375	266.916	119578	0.416001	0.407217	98896.3	0.15434	2.16211e+10	0.163949
capilEC	Angpt2	Tie1	classicPC	99	0.248744	217.5	86565	1	1	28	0.057377	8.42539	4111.59	0.0126783	0.0154784	1832.52	0.0126783	3.5592e+08	0.0154784
capilEC	Angpt2	Tie1	newPC	99	0.248744	217.5	86565	1	1	21	0.046875	7.66655	3434.61	0.0115364	0.0129299	1667.47	0.0115364	2.97317e+08	0.0129299
capilEC	Col8a1	Itga2	capilEC	3	0.00753769	0.206104	82.0293	0.00164277	0.00141331	1	0.00251256	0.0854519	34.0099	1	1	0.017612	0.00164277	2789.8	0.00141331
classicPC	Col8a1	Itga2	capilEC	60	0.122951	46.1089	22501.1	0.367515	0.387679	1	0.00251256	0.0854519	34.0099	1	1	3.94009	0.367515	765260	0.387679
newPC	Col8a1	Itga2	capilEC	83	0.185268	79.1461	35457.4	0.630842	0.610908	1	0.00251256	0.0854519	34.0099	1	1	6.76318	0.630842	1.2059e+06	0.610908
capilEC	Col8a1	Itga1	capilEC	3	0.00753769	0.206104	82.0293	0.00164277	0.00141331	321	0.806533	410.756	163481	0.136185	0.117792	84.6583	0.000223721	1.34102e+07	0.000166476
capilEC	Col8a1	Itga1	classicPC	3	0.00753769	0.206104	82.0293	0.00164277	0.00141331	465	0.952869	1429.44	697568	0.473929	0.502615	294.613	0.000778556	5.7221e+07	0.00071035
capilEC	Col8a1	Itga1	newPC	3	0.00753769	0.206104	82.0293	0.00164277	0.00141331	414	0.924107	1175.96	526828	0.389886	0.379593	242.369	0.000640493	4.32153e+07	0.000536482
classicPC	Col8a1	Itga1	capilEC	60	0.122951	46.1089	22501.1	0.367515	0.387679	321	0.806533	410.756	163481	0.136185	0.117792	18939.5	0.0500502	3.6785e+09	0.0456655
classicPC	Col8a1	Itga1	classicPC	60	0.122951	46.1089	22501.1	0.367515	0.387679	465	0.952869	1429.44	697568	0.473929	0.502615	65909.9	0.174176	1.56961e+10	0.194853
classicPC	Col8a1	Itga1	newPC	60	0.122951	46.1089	22501.1	0.367515	0.387679	414	0.924107	1175.96	526828	0.389886	0.379593	54222	0.143289	1.18542e+10	0.14716
newPC	Col8a1	Itga1	capilEC	83	0.185268	79.1461	35457.4	0.630842	0.610908	321	0.806533	410.756	163481	0.136185	0.117792	32509.7	0.0859114	5.79661e+09	0.07196
newPC	Col8a1	Itga1	classicPC	83	0.185268	79.1461	35457.4	0.630842	0.610908	465	0.952869	1429.44	697568	0.473929	0.502615	113135	0.298974	2.4734e+10	0.307051
newPC	Col8a1	Itga1	newPC	83	0.185268	79.1461	35457.4	0.630842	0.610908	414	0.924107	1175.96	526828	0.389886	0.379593	93072.3	0.245956	1.868e+10	0.231896
capilEC	Dcn	Tlr2	capilEC	2	0.00502513	0.065319	25.9969	0.000280736	0.000236253	12	0.0301508	5.0958	2028.13	1	1	0.332852	0.000280736	52725.1	0.000236253
classicPC	Dcn	Tlr2	capilEC	90	0.184426	145.143	70830	0.623817	0.643683	12	0.0301508	5.0958	2028.13	1	1	739.622	0.623817	1.43652e+08	0.643683
newPC	Dcn	Tlr2	capilEC	59	0.131696	87.4613	39182.7	0.375903	0.356081	12	0.0301508	5.0958	2028.13	1	1	445.685	0.375903	7.94675e+07	0.356081
capilEC	Dcn	Erbb4	capilEC	2	0.00502513	0.065319	25.9969	0.000280736	0.000236253	1	0.00251256	0.0904266	35.9898	1	1	0.00590657	0.000280736	935.624	0.000236253
classicPC	Dcn	Erbb4	capilEC	90	0.184426	145.143	70830	0.623817	0.643683	1	0.00251256	0.0904266	35.9898	1	1	13.1248	0.623817	2.54916e+06	0.643683
newPC	Dcn	Erbb4	capilEC	59	0.131696	87.4613	39182.7	0.375903	0.356081	1	0.00251256	0.0904266	35.9898	1	1	7.90883	0.375903	1.41018e+06	0.356081
capilEC	Dcn	Tlr4	capilEC	2	0.00502513	0.065319	25.9969	0.000280736	0.000236253	19	0.0477387	12.9962	5172.49	0.194897	0.169799	0.848899	5.47147e-05	134469	4.01154e-05
capilEC	Dcn	Tlr4	classicPC	2	0.00502513	0.065319	25.9969	0.000280736	0.000236253	36	0.0737705	30.9649	15110.9	0.464364	0.496048	2.02259	0.000130364	392836	0.000117193
capilEC	Dcn	Tlr4	newPC	2	0.00502513	0.065319	25.9969	0.000280736	0.000236253	32	0.0714286	22.7213	10179.1	0.340739	0.334153	1.48413	9.56579e-05	264627	7.89447e-05
classicPC	Dcn	Tlr4	capilEC	90	0.184426	145.143	70830	0.623817	0.643683	19	0.0477387	12.9962	5172.49	0.194897	0.169799	1886.31	0.12158	3.66367e+08	0.109296
classicPC	Dcn	Tlr4	classicPC	90	0.184426	145.143	70830	0.623817	0.643683	36	0.0737705	30.9649	15110.9	0.464364	0.496048	4494.35	0.289678	1.0703e+09	0.319298
classicPC	Dcn	Tlr4	newPC	90	0.184426	145.143	70830	0.623817	0.643683	32	0.0714286	22.7213	10179.1	0.340739	0.334153	3297.85	0.212559	7.20989e+08	0.215089
newPC	Dcn	Tlr4	capilEC	59	0.131696	87.4613	39182.7	0.375903	0.356081	19	0.0477387	12.9962	5172.49	0.194897	0.169799	1136.66	0.0732623	2.02672e+08	0.060462
newPC	Dcn	Tlr4	classicPC	59	0.131696	87.4613	39182.7	0.375903	0.356081	36	0.0737705	30.9649	15110.9	0.464364	0.496048	2708.23	0.174555	5.92083e+08	0.176633
newPC	Dcn	Tlr4	newPC	59	0.131696	87.4613	39182.7	0.375903	0.356081	32	0.0714286	22.7213	10179.1	0.340739	0.334153	1987.24	0.128085	3.98846e+08	0.118986
capilEC	Dcn	Egfr	capilEC	2	0.00502513	0.065319	25.9969	0.000280736	0.000236253	2	0.00502513	0.0150756	6.00009	0.000341296	0.000289419	0.000984722	9.58141e-08	155.984	6.83761e-08
capilEC	Dcn	Egfr	classicPC	2	0.00502513	0.065319	25.9969	0.000280736	0.000236253	34	0.0696721	23.5828	11508.4	0.533889	0.555117	1.5404	0.000149882	299183	0.000131148
capilEC	Dcn	Egfr	newPC	2	0.00502513	0.065319	25.9969	0.000280736	0.000236253	23	0.0513393	20.5738	9217.08	0.46577	0.444593	1.34386	0.000130759	239616	0.000105036
classicPC	Dcn	Egfr	capilEC	90	0.184426	145.143	70830	0.623817	0.643683	2	0.00502513	0.0150756	6.00009	0.000341296	0.000289419	2.18812	0.000212906	424986	0.000186294
classicPC	Dcn	Egfr	classicPC	90	0.184426	145.143	70830	0.623817	0.643683	34	0.0696721	23.5828	11508.4	0.533889	0.555117	3422.89	0.333049	8.1514e+08	0.357319
classicPC	Dcn	Egfr	newPC	90	0.184426	145.143	70830	0.623817	0.643683	23	0.0513393	20.5738	9217.08	0.46577	0.444593	2986.16	0.290555	6.52846e+08	0.286177
newPC	Dcn	Egfr	capilEC	59	0.131696	87.4613	39182.7	0.375903	0.356081	2	0.00502513	0.0150756	6.00009	0.000341296	0.000289419	1.31853	0.000128294	235099	0.000103057
newPC	Dcn	Egfr	classicPC	59	0.131696	87.4613	39182.7	0.375903	0.356081	34	0.0696721	23.5828	11508.4	0.533889	0.555117	2062.58	0.20069	4.5093e+08	0.197667
newPC	Dcn	Egfr	newPC	59	0.131696	87.4613	39182.7	0.375903	0.356081	23	0.0513393	20.5738	9217.08	0.46577	0.444593	1799.41	0.175084	3.6115e+08	0.158311
capilEC	Dhh	Ptch1	capilEC	6	0.0150754	0.783829	311.964	1	1	27	0.0678392	9.09533	3619.94	1	1	7.12918	1	1.12929e+06	1
capilEC	Dhh	Cdon	capilEC	6	0.0150754	0.783829	311.964	1	1	7	0.0175879	1.29658	516.04	1	1	1.0163	1	160986	1
capilEC	Dhh	Hhip	capilEC	6	0.0150754	0.783829	311.964	1	1	1	0.00251256	0.00502628	2.00046	1	1	0.00393974	1	624.071	1
capilEC	Dhh	Boc	capilEC	6	0.0150754	0.783829	311.964	1	1	19	0.0477387	12.8905	5130.42	1	1	10.1039	1	1.60051e+06	1
capilEC	Dhh	Ptch2	capilEC	6	0.0150754	0.783829	311.964	1	1	1	0.00251256	0.457329	182.017	1	1	0.358468	1	56782.7	1
capilEC	Wnt2b	Fzd4	capilEC	3	0.00753769	0.276376	109.997	1	1	129	0.324121	72.3544	28797.1	1	1	19.997	1	3.1676e+06	1
capilEC	Wnt2b	Fzd7	capilEC	3	0.00753769	0.276376	109.997	1	1	2	0.00502513	0.371896	148.015	1	1	0.102783	1	16281.2	1
capilEC	Wnt3	Lrp6	capilEC	1	0.00251256	0.0150714	5.99842	1	1	73	0.183417	36.4235	14496.5	0.188998	0.166075	0.548953	0.188998	86956.3	0.166075
capilEC	Wnt3	Lrp6	classicPC	1	0.00251256	0.0150714	5.99842	1	1	91	0.186475	69.318	33827.2	0.359686	0.387529	1.04472	0.359686	202910	0.387529
capilEC	Wnt3	Lrp6	newPC	1	0.00251256	0.0150714	5.99842	1	1	100	0.223214	86.9768	38965.6	0.451316	0.446396	1.31086	0.451316	233732	0.446396
capilEC	Wnt3	Fzd1	capilEC	1	0.00251256	0.0150714	5.99842	1	1	13	0.0326633	5.11099	2034.18	1	1	0.0770298	1	12201.8	1
capilEC	Wnt3	Fzd7	capilEC	1	0.00251256	0.0150714	5.99842	1	1	2	0.00502513	0.371896	148.015	1	1	0.00560499	1	887.854	1
capilEC	Wnt3	Fzd8	capilEC	1	0.00251256	0.0150714	5.99842	1	1	7	0.0175879	1.18108	470.069	1	1	0.0178005	1	2819.67	1
capilEC	Wnt3	Ryk	capilEC	1	0.00251256	0.0150714	5.99842	1	1	33	0.0829146	10.5229	4188.11	0.0598827	0.0513626	0.158595	0.0598827	25122	0.0513626
capilEC	Wnt3	Ryk	classicPC	1	0.00251256	0.0150714	5.99842	1	1	160	0.327869	83.5363	40765.7	0.47538	0.499946	1.25901	0.47538	244530	0.499946
capilEC	Wnt3	Ryk	newPC	1	0.00251256	0.0150714	5.99842	1	1	121	0.270089	81.6659	36586.3	0.464737	0.448691	1.23082	0.464737	219460	0.448691
capilEC	Wnt3a	Lrp1	capilEC	1	0.00251256	0.0100461	3.99834	1	1	15	0.0376884	2.49242	991.983	0.00151209	0.00128418	0.025039	0.00151209	3966.28	0.00128418
capilEC	Wnt3a	Lrp1	classicPC	1	0.00251256	0.0100461	3.99834	1	1	459	0.940574	853.469	416493	0.517778	0.539173	8.57401	0.517778	1.66528e+06	0.539173
capilEC	Wnt3a	Lrp1	newPC	1	0.00251256	0.0100461	3.99834	1	1	412	0.919643	792.369	354981	0.48071	0.459543	7.96019	0.48071	1.41933e+06	0.459543
capilEC	Wnt3a	Lrp6	capilEC	1	0.00251256	0.0100461	3.99834	1	1	73	0.183417	36.4235	14496.5	0.188998	0.166075	0.365913	0.188998	57962.1	0.166075
capilEC	Wnt3a	Lrp6	classicPC	1	0.00251256	0.0100461	3.99834	1	1	91	0.186475	69.318	33827.2	0.359686	0.387529	0.696374	0.359686	135253	0.387529
capilEC	Wnt3a	Lrp6	newPC	1	0.00251256	0.0100461	3.99834	1	1	100	0.223214	86.9768	38965.6	0.451316	0.446396	0.873776	0.451316	155798	0.446396
capilEC	Wnt3a	Fzd5	capilEC	1	0.00251256	0.0100461	3.99834	1	1	3	0.00753769	0.417118	166.013	1	1	0.0041904	1	663.776	1
capilEC	Wnt3a	Fzd6	capilEC	1	0.00251256	0.0100461	3.99834	1	1	306	0.768844	372.305	148177	0.414453	0.377533	3.7402	0.414453	592463	0.377533
capilEC	Wnt3a	Fzd6	classicPC	1	0.00251256	0.0100461	3.99834	1	1	254	0.520492	216.568	105685	0.241085	0.26927	2.17566	0.241085	422565	0.26927
capilEC	Wnt3a	Fzd6	newPC	1	0.00251256	0.0100461	3.99834	1	1	260	0.580357	309.432	138626	0.344462	0.353197	3.10858	0.344462	554272	0.353197
capilEC	Wnt3a	Fzd2	capilEC	1	0.00251256	0.0100461	3.99834	1	1	1	0.00251256	0.0502706	20.0077	1	1	0.000505022	1	79.9974	1
capilEC	Wnt3a	Fzd1	capilEC	1	0.00251256	0.0100461	3.99834	1	1	13	0.0326633	5.11099	2034.18	1	1	0.0513454	1	8133.32	1
capilEC	Wnt3a	Fzd7	capilEC	1	0.00251256	0.0100461	3.99834	1	1	2	0.00502513	0.371896	148.015	1	1	0.0037361	1	591.813	1
capilEC	Wnt3a	Fzd10	capilEC	1	0.00251256	0.0100461	3.99834	1	1	2	0.00502513	0.0100514	4.00044	1	1	0.000100977	1	15.9951	1
capilEC	Wnt3a	Fzd8	capilEC	1	0.00251256	0.0100461	3.99834	1	1	7	0.0175879	1.18108	470.069	1	1	0.0118652	1	1879.49	1
capilEC	Wnt3a	Ryk	capilEC	1	0.00251256	0.0100461	3.99834	1	1	33	0.0829146	10.5229	4188.11	0.0598827	0.0513626	0.105714	0.0598827	16745.5	0.0513626
capilEC	Wnt3a	Ryk	classicPC	1	0.00251256	0.0100461	3.99834	1	1	160	0.327869	83.5363	40765.7	0.47538	0.499946	0.839211	0.47538	162995	0.499946
capilEC	Wnt3a	Ryk	newPC	1	0.00251256	0.0100461	3.99834	1	1	121	0.270089	81.6659	36586.3	0.464737	0.448691	0.820422	0.464737	146284	0.448691
capilEC	Wnt3a	Apcdd1	capilEC	1	0.00251256	0.0100461	3.99834	1	1	301	0.756281	325.906	129710	0.707455	0.673685	3.27407	0.707455	518626	0.673685
capilEC	Wnt3a	Apcdd1	classicPC	1	0.00251256	0.0100461	3.99834	1	1	88	0.180328	61.3117	29920.1	0.133091	0.155398	0.615942	0.133091	119631	0.155398
capilEC	Wnt3a	Apcdd1	newPC	1	0.00251256	0.0100461	3.99834	1	1	108	0.241071	73.4559	32908.2	0.159453	0.170917	0.737943	0.159453	131578	0.170917
capilEC	Wnt5b	Fzd2	capilEC	5	0.0125628	2.42728	966.058	0.0603417	0.0520249	1	0.00251256	0.0502706	20.0077	1	1	0.122021	0.0603417	19328.6	0.0520249
classicPC	Wnt5b	Fzd2	capilEC	22	0.045082	16.7357	8167.01	0.416046	0.439817	1	0.00251256	0.0502706	20.0077	1	1	0.841312	0.416046	163403	0.439817
newPC	Wnt5b	Fzd2	capilEC	30	0.0669643	21.0626	9436.06	0.523613	0.508158	1	0.00251256	0.0502706	20.0077	1	1	1.05883	0.523613	188794	0.508158
capilEC	Wnt5b	Fzd8	capilEC	5	0.0125628	2.42728	966.058	0.0603417	0.0520249	7	0.0175879	1.18108	470.069	1	1	2.86681	0.0603417	454114	0.0520249
classicPC	Wnt5b	Fzd8	capilEC	22	0.045082	16.7357	8167.01	0.416046	0.439817	7	0.0175879	1.18108	470.069	1	1	19.7662	0.416046	3.83906e+06	0.439817
newPC	Wnt5b	Fzd8	capilEC	30	0.0669643	21.0626	9436.06	0.523613	0.508158	7	0.0175879	1.18108	470.069	1	1	24.8766	0.523613	4.4356e+06	0.508158
capilEC	Ihh	Ptch1	capilEC	2	0.00502513	0.578029	230.056	1	1	27	0.0678392	9.09533	3619.94	1	1	5.25737	1	832788	1
capilEC	Ihh	Cdon	capilEC	2	0.00502513	0.578029	230.056	1	1	7	0.0175879	1.29658	516.04	1	1	0.749462	1	118718	1
capilEC	Ihh	Hhip	capilEC	2	0.00502513	0.578029	230.056	1	1	1	0.00251256	0.00502628	2.00046	1	1	0.00290534	1	460.217	1
capilEC	Ihh	Boc	capilEC	2	0.00502513	0.578029	230.056	1	1	19	0.0477387	12.8905	5130.42	1	1	7.45109	1	1.18028e+06	1
capilEC	Ihh	Ptch2	capilEC	2	0.00502513	0.578029	230.056	1	1	1	0.00251256	0.457329	182.017	1	1	0.26435	1	41874.1	1
capilEC	Lin7c	Htr2c	capilEC	113	0.28392	74.7407	29746.8	0.269853	0.23914	2	0.00502513	0.573069	228.082	1	1	42.8316	0.269853	6.7847e+06	0.23914
classicPC	Lin7c	Htr2c	capilEC	114	0.233607	101.153	49362.5	0.365214	0.396834	2	0.00502513	0.573069	228.082	1	1	57.9675	0.365214	1.12587e+07	0.396834
newPC	Lin7c	Htr2c	capilEC	107	0.238839	101.075	45281.6	0.364933	0.364026	2	0.00502513	0.573069	228.082	1	1	57.923	0.364933	1.03279e+07	0.364026
capilEC	Sema4g	Plxnb2	capilEC	5	0.0125628	1.42713	567.998	1	1	6	0.0150754	0.226128	89.9991	0.00040753	0.000344811	0.322715	0.00040753	51119.3	0.000344811
capilEC	Sema4g	Plxnb2	classicPC	5	0.0125628	1.42713	567.998	1	1	274	0.561475	310.922	151730	0.560346	0.581319	443.727	0.560346	8.61825e+07	0.581319
capilEC	Sema4g	Plxnb2	newPC	5	0.0125628	1.42713	567.998	1	1	211	0.470982	243.728	109190	0.439247	0.418336	347.831	0.439247	6.20197e+07	0.418336
capilEC	Angptl2	Itga5	capilEC	4	0.0100503	0.427081	169.978	0.000307299	0.000260031	68	0.170854	41.8544	16658	0.619123	0.579458	17.8752	0.000190255	2.83151e+06	0.000150677
capilEC	Angptl2	Itga5	classicPC	4	0.0100503	0.427081	169.978	0.000307299	0.000260031	19	0.0389344	13.8578	6762.61	0.204989	0.235241	5.91841	6.29928e-05	1.1495e+06	6.117e-05
capilEC	Angptl2	Itga5	newPC	4	0.0100503	0.427081	169.978	0.000307299	0.000260031	20	0.0446429	11.8905	5326.96	0.175888	0.185301	5.07823	5.40503e-05	905468	4.81841e-05
classicPC	Angptl2	Itga5	capilEC	346	0.709016	776.951	379152	0.55904	0.580023	68	0.170854	41.8544	16658	0.619123	0.579458	32518.8	0.346115	6.31593e+09	0.336099
classicPC	Angptl2	Itga5	classicPC	346	0.709016	776.951	379152	0.55904	0.580023	19	0.0389344	13.8578	6762.61	0.204989	0.235241	10766.8	0.114597	2.56406e+09	0.136445
classicPC	Angptl2	Itga5	newPC	346	0.709016	776.951	379152	0.55904	0.580023	20	0.0446429	11.8905	5326.96	0.175888	0.185301	9238.36	0.0983288	2.01973e+09	0.107479
newPC	Angptl2	Itga5	capilEC	288	0.642857	612.416	274362	0.440652	0.419717	68	0.170854	41.8544	16658	0.619123	0.579458	25632.3	0.272818	4.57034e+09	0.243208
newPC	Angptl2	Itga5	classicPC	288	0.642857	612.416	274362	0.440652	0.419717	19	0.0389344	13.8578	6762.61	0.204989	0.235241	8486.74	0.0903288	1.8554e+09	0.0987345
newPC	Angptl2	Itga5	newPC	288	0.642857	612.416	274362	0.440652	0.419717	20	0.0446429	11.8905	5326.96	0.175888	0.185301	7281.95	0.0775057	1.46152e+09	0.077774
capilEC	Angptl2	Itgb1	capilEC	4	0.0100503	0.427081	169.978	0.000307299	0.000260031	344	0.864322	673.201	267934	0.203281	0.178082	287.512	6.24681e-05	4.5543e+07	4.6307e-05
capilEC	Angptl2	Itgb1	classicPC	4	0.0100503	0.427081	169.978	0.000307299	0.000260031	463	0.94877	1364.6	665924	0.412058	0.442606	582.795	0.000126625	1.13193e+08	0.000115092
capilEC	Angptl2	Itgb1	newPC	4	0.0100503	0.427081	169.978	0.000307299	0.000260031	416	0.928571	1273.87	570694	0.384661	0.379312	544.047	0.000118206	9.70057e+07	9.86329e-05
Ace2 high PC	Hspg2	Ptprs	Ace2 high PC	299	0.612705	176.663	86211.7	0.334219	0.367457	164	0.336066	65.6484	32036.4	0.419205	0.444315	11597.7	0.140106	2.76192e+09	0.163266
Ace2 high PC	Lgals1	Itgb1	Ace2 low PC	331	0.678279	185.258	90405.8	0.408832	0.429776	416	0.928571	1273.87	570694	0.384661	0.379312	235994	0.157262	5.15941e+10	0.163019
Ace2 high PC	Hspg2	Itgb1	Ace2 high PC	299	0.612705	176.663	86211.7	0.334219	0.367457	463	0.94877	1364.6	665924	0.412058	0.442606	241075	0.137718	5.74105e+10	0.162639
Ace2 low PC	Psen1	Notch1	Ace2 low PC	117	0.261161	142.469	63826.3	0.366073	0.36914	407	0.908482	827.677	370799	0.448783	0.440471	117919	0.164288	2.36668e+10	0.162596
capilEC	Ybx1	Notch1	Ace2 high PC	319	0.801508	128.018	50951.4	0.41851	0.380007	437	0.895492	738.019	360153	0.400169	0.427825	94480.1	0.167475	1.83503e+10	0.162576
Ace2 low PC	Gnai2	Ednra	Ace2 high PC	294	0.65625	294.425	131902	0.257089	0.267505	348	0.713115	550.758	268770	0.586089	0.606672	162157	0.150677	3.54514e+10	0.162287
capilEC	Sema4c	Plxnb2	capilEC	51	0.128141	11.3519	4518.06	0.271259	0.24099	6	0.0150754	0.226128	89.9991	0.00040753	0.000344811	2.56699	0.000110546	406621	8.30959e-05
capilEC	Sema4c	Plxnb2	classicPC	51	0.128141	11.3519	4518.06	0.271259	0.24099	274	0.561475	310.922	151730	0.560346	0.581319	3529.56	0.151999	6.85526e+08	0.140092
capilEC	Sema4c	Plxnb2	newPC	51	0.128141	11.3519	4518.06	0.271259	0.24099	211	0.470982	243.728	109190	0.439247	0.418336	2766.77	0.11915	4.93327e+08	0.100815
classicPC	Sema4c	Plxnb2	capilEC	58	0.118852	14.1793	6919.51	0.338821	0.369081	6	0.0150754	0.226128	89.9991	0.00040753	0.000344811	3.20635	0.00013808	622749	0.000127263
classicPC	Sema4c	Plxnb2	classicPC	58	0.118852	14.1793	6919.51	0.338821	0.369081	274	0.561475	310.922	151730	0.560346	0.581319	4408.67	0.189857	1.0499e+09	0.214554
classicPC	Sema4c	Plxnb2	newPC	58	0.118852	14.1793	6919.51	0.338821	0.369081	211	0.470982	243.728	109190	0.439247	0.418336	3455.89	0.148826	7.55541e+08	0.1544
newPC	Sema4c	Plxnb2	capilEC	45	0.100446	16.3178	7310.36	0.38992	0.389929	6	0.0150754	0.226128	89.9991	0.00040753	0.000344811	3.68991	0.000158904	657926	0.000134452
newPC	Sema4c	Plxnb2	classicPC	45	0.100446	16.3178	7310.36	0.38992	0.389929	274	0.561475	310.922	151730	0.560346	0.581319	5073.56	0.21849	1.1092e+09	0.226673
newPC	Sema4c	Plxnb2	newPC	45	0.100446	16.3178	7310.36	0.38992	0.389929	211	0.470982	243.728	109190	0.439247	0.418336	3977.09	0.171271	7.98218e+08	0.163121
capilEC	Nlgn3	Nrxn1	capilEC	1	0.00251256	0.824271	328.06	1	1	3	0.00753769	1.65274	657.789	1	1	1.3623	1	215794	1
capilEC	Nlgn3	Nrxn2	capilEC	1	0.00251256	0.824271	328.06	1	1	2	0.00502513	0.0301515	12.0003	0.000662058	0.000567366	0.024853	0.000662058	3936.81	0.000567366
capilEC	Nlgn3	Nrxn2	classicPC	1	0.00251256	0.824271	328.06	1	1	154	0.315574	18.7382	9144.22	0.411448	0.432334	15.4453	0.411448	2.99985e+06	0.432334
capilEC	Nlgn3	Nrxn2	newPC	1	0.00251256	0.824271	328.06	1	1	205	0.457589	26.7737	11994.6	0.58789	0.567099	22.0688	0.58789	3.93495e+06	0.567099
capilEC	Sema3d	Nrp1	capilEC	1	0.00251256	0.055281	22.0019	1	1	321	0.806533	668.735	266157	0.724601	0.689428	36.9684	0.724601	5.85594e+06	0.689428
capilEC	Sema3d	Nrp1	classicPC	1	0.00251256	0.055281	22.0019	1	1	142	0.290984	150.779	73580.1	0.163375	0.190595	8.33521	0.163375	1.6189e+06	0.190595
capilEC	Sema3d	Nrp1	newPC	1	0.00251256	0.055281	22.0019	1	1	97	0.216518	103.387	46317.6	0.112024	0.119977	5.71536	0.112024	1.01907e+06	0.119977
capilEC	Agrn	Dag1	capilEC	329	0.826633	401.014	159603	0.322673	0.288228	173	0.434673	114.754	45672.1	0.118354	0.102443	46017.9	0.0381895	7.28942e+09	0.0295268
capilEC	Jag1	Notch2	newPC	152	0.38191	68.0246	27073.8	0.140764	0.122011	210	0.46875	90.0933	40361.8	0.438387	0.425648	6128.56	0.0617089	1.09275e+09	0.0519339
capilEC	Fam3c	Lifr	capilEC	187	0.469849	89.1241	35471.4	0.408747	0.371444	201	0.505025	232.516	92541.5	0.475139	0.435458	20722.8	0.194212	3.28258e+09	0.161748
capilEC	Cadm1	Cadm1	capilEC	133	0.334171	67.2441	26763.1	0.439181	0.401831	133	0.334171	67.2441	26763.1	0.439181	0.401831	4521.76	0.19288	7.16265e+08	0.161468
Ace2 high PC	Rtn4	Tnfrsf19	capilEC	160	0.327869	117.594	57385.9	0.391161	0.421305	308	0.773869	458.539	182498	0.417846	0.382194	53921.4	0.163445	1.04728e+10	0.161021
Ace2 high PC	Agrn	Dag1	Ace2 low PC	342	0.70082	425.566	207676	0.342429	0.375043	305	0.680804	424.966	190385	0.438296	0.427033	180851	0.150085	3.95383e+10	0.160155
classicPC	Lgals1	Itgb1	capilEC	331	0.678279	185.258	90405.8	0.408832	0.429776	344	0.864322	673.201	267934	0.203281	0.178082	124716	0.083108	2.42228e+10	0.0765356
Ace2 low PC	Lrpap1	Sort1	Ace2 low PC	272	0.607143	337.851	151357	0.395193	0.39319	217	0.484375	266.916	119578	0.416001	0.407217	90177.7	0.164401	1.8099e+10	0.160114
Ace2 low PC	Col4a1	Itgb1	Ace2 high PC	365	0.814732	584.828	262003	0.365507	0.361713	463	0.94877	1364.6	665924	0.412058	0.442606	798056	0.15061	1.74474e+11	0.160096
capilEC	Agrn	Musk	capilEC	329	0.826633	401.014	159603	0.322673	0.288228	14	0.0351759	0.185882	73.9811	0.185386	0.160564	74.5413	0.0598189	1.18076e+07	0.046279
capilEC	Agrn	Musk	classicPC	329	0.826633	401.014	159603	0.322673	0.288228	28	0.057377	0.521297	254.393	0.519905	0.552119	209.047	0.167759	4.0602e+07	0.159136
capilEC	Agrn	Musk	newPC	329	0.826633	401.014	159603	0.322673	0.288228	30	0.0669643	0.295499	132.384	0.29471	0.287317	118.499	0.095095	2.11289e+07	0.0828129
classicPC	Agrn	Musk	capilEC	342	0.70082	425.566	207676	0.342429	0.375043	14	0.0351759	0.185882	73.9811	0.185386	0.160564	79.105	0.0634813	1.53641e+07	0.0602183
classicPC	Agrn	Musk	classicPC	342	0.70082	425.566	207676	0.342429	0.375043	28	0.057377	0.521297	254.393	0.519905	0.552119	221.846	0.17803	5.28313e+07	0.207068
classicPC	Agrn	Musk	newPC	342	0.70082	425.566	207676	0.342429	0.375043	30	0.0669643	0.295499	132.384	0.29471	0.287317	125.754	0.100917	2.74929e+07	0.107756
newPC	Agrn	Musk	capilEC	285	0.636161	416.206	186460	0.334898	0.336729	14	0.0351759	0.185882	73.9811	0.185386	0.160564	77.3653	0.0620852	1.37945e+07	0.0540666
newPC	Agrn	Musk	classicPC	285	0.636161	416.206	186460	0.334898	0.336729	28	0.057377	0.521297	254.393	0.519905	0.552119	216.967	0.174115	4.74343e+07	0.185915
newPC	Agrn	Musk	newPC	285	0.636161	416.206	186460	0.334898	0.336729	30	0.0669643	0.295499	132.384	0.29471	0.287317	122.989	0.0986978	2.46843e+07	0.0967482
Ace2 high PC	Lrpap1	Sort1	Ace2 low PC	298	0.610656	308.932	150759	0.361366	0.391635	217	0.484375	266.916	119578	0.416001	0.407217	82458.7	0.150328	1.80275e+10	0.159481
Ace2 high PC	Tgfb2	Eng	capilEC	98	0.20082	70.8048	34552.7	0.231564	0.262563	398	1	2244.37	893259	0.644101	0.607137	158912	0.149151	3.08645e+10	0.159412
Ace2 low PC	Angptl2	Itgb1	Ace2 low PC	288	0.642857	612.416	274362	0.440652	0.419717	416	0.928571	1273.87	570694	0.384661	0.379312	780138	0.169502	1.56577e+11	0.159203
newPC	Lgals3bp	Itgb1	capilEC	123	0.274554	148.368	66468.9	0.235224	0.240353	344	0.864322	673.201	267934	0.203281	0.178082	99881.6	0.0478166	1.78093e+10	0.0428027
Ace2 low PC	Agrn	Dag1	Ace2 high PC	285	0.636161	416.206	186460	0.334898	0.336729	358	0.733607	429.866	209775	0.44335	0.470525	178913	0.148477	3.91147e+10	0.158439
classicPC	Agrn	Lrp4	newPC	342	0.70082	425.566	207676	0.342429	0.375043	119	0.265625	8.65988	3879.63	0.21317	0.220293	3685.35	0.0729957	8.05705e+08	0.0826193
classicPC	Lgals3bp	Itgb1	capilEC	153	0.313525	200.982	98079.3	0.318638	0.354657	344	0.864322	673.201	267934	0.203281	0.178082	135302	0.0647733	2.62788e+10	0.0631582
Ace2 high PC	Lamb2	Rpsa	Ace2 high PC	404	0.827869	330.252	161163	0.41411	0.446635	228	0.467213	5.95276	2904.95	0.322419	0.354397	1965.91	0.133517	4.6817e+08	0.158286
newPC	Agrn	Lrp4	newPC	285	0.636161	416.206	186460	0.334898	0.336729	119	0.265625	8.65988	3879.63	0.21317	0.220293	3604.3	0.0713903	7.23397e+08	0.0741791
capilEC	Agrn	Atp1a3	capilEC	329	0.826633	401.014	159603	0.322673	0.288228	2	0.00502513	0.0251235	9.99915	1	1	10.0749	0.322673	1.5959e+06	0.288228
classicPC	Agrn	Atp1a3	capilEC	342	0.70082	425.566	207676	0.342429	0.375043	2	0.00502513	0.0251235	9.99915	1	1	10.6917	0.342429	2.07658e+06	0.375043
newPC	Agrn	Atp1a3	capilEC	285	0.636161	416.206	186460	0.334898	0.336729	2	0.00502513	0.0251235	9.99915	1	1	10.4566	0.334898	1.86445e+06	0.336729
capilEC	Apoe	Lrp1	capilEC	381	0.957286	1219.33	485294	0.64773	0.615609	15	0.0376884	2.49242	991.983	0.00151209	0.00128418	3039.09	0.000979426	4.81403e+08	0.000790552
Ace2 low PC	Calr	Scarf1	capilEC	345	0.770089	472.092	211497	0.384197	0.379691	215	0.540201	164.528	65482.2	0.456949	0.416015	77672.4	0.175559	1.38493e+10	0.157957
Ace2 low PC	Psen1	Notch1	Ace2 high PC	117	0.261161	142.469	63826.3	0.366073	0.36914	437	0.895492	738.019	360153	0.400169	0.427825	105145	0.146491	2.29873e+10	0.157927
classicPC	Apoe	Lrp1	capilEC	212	0.434426	148.401	72419.8	0.0788333	0.0918666	15	0.0376884	2.49242	991.983	0.00151209	0.00128418	369.878	0.000119203	7.18392e+07	0.000117973
classicPC	Apoe	Lrp1	classicPC	212	0.434426	148.401	72419.8	0.0788333	0.0918666	459	0.940574	853.469	416493	0.517778	0.539173	126656	0.0408182	3.01623e+10	0.049532
classicPC	Apoe	Lrp1	newPC	212	0.434426	148.401	72419.8	0.0788333	0.0918666	412	0.919643	792.369	354981	0.48071	0.459543	117588	0.037896	2.57077e+10	0.0422166
newPC	Apoe	Lrp1	capilEC	298	0.665179	514.735	230601	0.273436	0.292524	15	0.0376884	2.49242	991.983	0.00151209	0.00128418	1282.94	0.00041346	2.28753e+08	0.000375653
Ace2 low PC	Agrn	Lrp4	capilEC	285	0.636161	416.206	186460	0.334898	0.336729	100	0.251256	20.7447	8256.39	0.510649	0.468815	8634.08	0.171015	1.53949e+09	0.157864
Ace2 low PC	Lama2	Itgb1	Ace2 low PC	382	0.852679	634.903	284436	0.436783	0.41588	416	0.928571	1273.87	570694	0.384661	0.379312	808784	0.168013	1.62326e+11	0.157748
Ace2 low PC	Apoe	Lrp1	Ace2 high PC	298	0.665179	514.735	230601	0.273436	0.292524	459	0.940574	853.469	416493	0.517778	0.539173	439310	0.141579	9.60437e+10	0.157721
Ace2 high PC	Grn	Tnfrsf1a	Ace2 low PC	313	0.641393	370.515	180811	0.371008	0.402608	311	0.694196	331.31	148427	0.399326	0.390548	122755	0.148153	2.68373e+10	0.157238
capilEC	Jag1	Notch3	classicPC	152	0.38191	68.0246	27073.8	0.140764	0.122011	481	0.985656	1105.21	539343	0.582936	0.603629	75181.6	0.0820562	1.46021e+10	0.0736496
Ace2 low PC	Psen1	Notch2	Ace2 low PC	117	0.261161	142.469	63826.3	0.366073	0.36914	210	0.46875	90.0933	40361.8	0.438387	0.425648	12835.5	0.160482	2.57615e+09	0.157124
classicPC	Apoe	Lrp5	classicPC	212	0.434426	148.401	72419.8	0.0788333	0.0918666	147	0.30123	33.2681	16234.9	0.411209	0.447539	4937.03	0.032417	1.17572e+09	0.0411139
classicPC	Apoe	Lrp5	newPC	212	0.434426	148.401	72419.8	0.0788333	0.0918666	98	0.21875	21.6439	9696.45	0.267528	0.267298	3211.98	0.0210901	7.02215e+08	0.0245557
classicPC	Lrpap1	Sort1	capilEC	298	0.610656	308.932	150759	0.361366	0.391635	125	0.31407	97.6463	38863.2	0.152186	0.132347	30166	0.0549949	5.85897e+09	0.0518316
Ace2 high PC	Lgals3bp	Itgb1	Ace2 high PC	153	0.313525	200.982	98079.3	0.318638	0.354657	463	0.94877	1364.6	665924	0.412058	0.442606	274260	0.131297	6.53134e+10	0.156974
newPC	Apoe	Lrp5	newPC	298	0.665179	514.735	230601	0.273436	0.292524	98	0.21875	21.6439	9696.45	0.267528	0.267298	11140.9	0.0731518	2.23601e+09	0.0781911
capilEC	Apoe	Sorl1	capilEC	381	0.957286	1219.33	485294	0.64773	0.615609	4	0.0100503	0.155802	62.0093	1	1	189.975	0.64773	3.00927e+07	0.615609
classicPC	Apoe	Sorl1	capilEC	212	0.434426	148.401	72419.8	0.0788333	0.0918666	4	0.0100503	0.155802	62.0093	1	1	23.1212	0.0788333	4.4907e+06	0.0918666
newPC	Apoe	Sorl1	capilEC	298	0.665179	514.735	230601	0.273436	0.292524	4	0.0100503	0.155802	62.0093	1	1	80.1969	0.273436	1.42994e+07	0.292524
capilEC	Apoe	Lrp2	capilEC	381	0.957286	1219.33	485294	0.64773	0.615609	1	0.00251256	0.0753517	29.99	1	1	91.8787	0.64773	1.4554e+07	0.615609
classicPC	Apoe	Lrp2	capilEC	212	0.434426	148.401	72419.8	0.0788333	0.0918666	1	0.00251256	0.0753517	29.99	1	1	11.1823	0.0788333	2.17187e+06	0.0918666
newPC	Apoe	Lrp2	capilEC	298	0.665179	514.735	230601	0.273436	0.292524	1	0.00251256	0.0753517	29.99	1	1	38.7862	0.273436	6.91573e+06	0.292524
Ace2 high PC	Fbln1	Itgb1	Ace2 low PC	176	0.360656	103.573	50543.4	0.392439	0.413013	416	0.928571	1273.87	570694	0.384661	0.379312	131938	0.150956	2.88448e+10	0.15666
capilEC	Jag1	Notch3	newPC	152	0.38191	68.0246	27073.8	0.140764	0.122011	418	0.933036	788.968	353458	0.416136	0.395587	53669.2	0.0585768	9.56944e+09	0.0482662
Ace2 low PC	Jag1	Notch3	Ace2 low PC	260	0.580357	195.258	87475.8	0.404049	0.39422	418	0.933036	788.968	353458	0.416136	0.395587	154053	0.168139	3.0919e+10	0.155949
Ace2 low PC	Ptprk	Ptprk	Ace2 low PC	300	0.669643	302.297	135429	0.41102	0.394633	300	0.669643	302.297	135429	0.41102	0.394633	91383.7	0.168938	1.83411e+10	0.155735
classicPC	Apoe	Scarb1	classicPC	212	0.434426	148.401	72419.8	0.0788333	0.0918666	211	0.432377	205.633	100349	0.251811	0.285355	30516.2	0.0198511	7.26725e+09	0.0262145
classicPC	Apoe	Scarb1	newPC	212	0.434426	148.401	72419.8	0.0788333	0.0918666	164	0.366071	162.867	72964.5	0.199441	0.207483	24169.7	0.0157226	5.28407e+09	0.0190608
newPC	Lrpap1	Sort1	capilEC	272	0.607143	337.851	151357	0.395193	0.39319	125	0.31407	97.6463	38863.2	0.152186	0.132347	32989.9	0.060143	5.88223e+09	0.0520374
newPC	Apoe	Scarb1	classicPC	298	0.665179	514.735	230601	0.273436	0.292524	211	0.432377	205.633	100349	0.251811	0.285355	105847	0.0688542	2.31406e+10	0.0834732
newPC	Apoe	Scarb1	newPC	298	0.665179	514.735	230601	0.273436	0.292524	164	0.366071	162.867	72964.5	0.199441	0.207483	83833.4	0.0545345	1.68257e+10	0.0606939
Ace2 low PC	Rtn4	Tnfrsf19	Ace2 low PC	153	0.341518	119.524	53546.9	0.397582	0.393121	246	0.549107	418.88	187658	0.381706	0.393	50066.3	0.151759	1.00485e+10	0.154497
classicPC	Ntn1	Unc5b	capilEC	307	0.629098	339.212	165536	0.494568	0.516258	86	0.21608	40.2276	16010.6	0.192986	0.168378	13645.7	0.0954449	2.65032e+09	0.0869263
newPC	Ntn1	Unc5b	capilEC	290	0.647321	342.75	153552	0.499726	0.478884	86	0.21608	40.2276	16010.6	0.192986	0.168378	13788	0.0964403	2.45845e+09	0.0806334
capilEC	Apoe	Ldlr	capilEC	381	0.957286	1219.33	485294	0.64773	0.615609	10	0.0251256	7.44319	2962.39	0.0161942	0.0136923	9075.72	0.0104895	1.43763e+09	0.00842912
Ace2 low PC	Cxcl12	Ackr3	Ace2 high PC	354	0.790179	948.987	425146	0.23708	0.25029	424	0.868852	1450.98	708079	0.586018	0.616091	1.37696e+06	0.138933	3.01037e+11	0.154202
Ace2 high PC	Bmp4	Rgmb	Ace2 high PC	148	0.303279	126.683	61821.3	0.407624	0.428508	105	0.215164	40.9729	19994.8	0.325588	0.358651	5190.57	0.132717	1.2361e+09	0.153685
classicPC	Apoe	Ldlr	capilEC	212	0.434426	148.401	72419.8	0.0788333	0.0918666	10	0.0251256	7.44319	2962.39	0.0161942	0.0136923	1104.58	0.00127665	2.14536e+08	0.00125787
classicPC	Apoe	Ldlr	classicPC	212	0.434426	148.401	72419.8	0.0788333	0.0918666	240	0.491803	270.42	131965	0.588357	0.609949	40130.7	0.0463821	9.55688e+09	0.0560339
classicPC	Apoe	Ldlr	newPC	212	0.434426	148.401	72419.8	0.0788333	0.0918666	157	0.350446	181.756	81426.8	0.395449	0.376359	26972.8	0.0311746	5.89691e+09	0.0345748
newPC	Apoe	Ldlr	capilEC	298	0.665179	514.735	230601	0.273436	0.292524	10	0.0251256	7.44319	2962.39	0.0161942	0.0136923	3831.27	0.0044281	6.83131e+08	0.00400534
capilEC	Lgals3bp	Itgb1	Ace2 low PC	210	0.527638	281.403	111998	0.446138	0.404989	416	0.928571	1273.87	570694	0.384661	0.379312	358471	0.171612	6.39168e+10	0.153617
Ace2 low PC	Lama2	Itga7	Ace2 low PC	382	0.852679	634.903	284436	0.436783	0.41588	224	0.5	209.389	93806.3	0.388206	0.368257	132942	0.169561	2.66819e+10	0.153151
capilEC	Shh	Ptch1	capilEC	1	0.00251256	0.0100486	3.99934	1	1	27	0.0678392	9.09533	3619.94	1	1	0.0913952	1	14477.4	1
capilEC	Shh	Gas1	capilEC	1	0.00251256	0.0100486	3.99934	1	1	1	0.00251256	0.00502511	1.99999	1	1	5.04952e-05	1	7.99864	1
capilEC	Shh	Smo	capilEC	1	0.00251256	0.0100486	3.99934	1	1	29	0.0728643	9.4065	3743.79	0.104414	0.0901931	0.094522	0.104414	14972.7	0.0901931
capilEC	Shh	Smo	classicPC	1	0.00251256	0.0100486	3.99934	1	1	75	0.153689	40.4822	19755.3	0.449362	0.475934	0.406789	0.449362	79008.2	0.475934
capilEC	Shh	Smo	newPC	1	0.00251256	0.0100486	3.99934	1	1	64	0.142857	40.1996	18009.4	0.446224	0.433873	0.403949	0.446224	72025.8	0.433873
capilEC	Shh	Lrp2	capilEC	1	0.00251256	0.0100486	3.99934	1	1	1	0.00251256	0.0753517	29.99	1	1	0.000757178	1	119.94	1
capilEC	Shh	Cdon	capilEC	1	0.00251256	0.0100486	3.99934	1	1	7	0.0175879	1.29658	516.04	1	1	0.0130288	1	2063.82	1
capilEC	Shh	Hhip	capilEC	1	0.00251256	0.0100486	3.99934	1	1	1	0.00251256	0.00502628	2.00046	1	1	5.0507e-05	1	8.00051	1
capilEC	Shh	Boc	capilEC	1	0.00251256	0.0100486	3.99934	1	1	19	0.0477387	12.8905	5130.42	1	1	0.129531	1	20518.3	1
capilEC	Shh	Ptch2	capilEC	1	0.00251256	0.0100486	3.99934	1	1	1	0.00251256	0.457329	182.017	1	1	0.00459551	1	727.948	1
capilEC	Ptgs2	Cav1	capilEC	4	0.0100503	0.0201013	8.0003	1	1	209	0.525126	397.864	158350	0.939038	0.927121	7.99756	0.939038	1.26685e+06	0.927121
capilEC	Ptgs2	Cav1	classicPC	4	0.0100503	0.0201013	8.0003	1	1	45	0.0922131	21.9029	10688.6	0.0516953	0.0625808	0.440276	0.0516953	85512.2	0.0625808
capilEC	Ptgs2	Cav1	newPC	4	0.0100503	0.0201013	8.0003	1	1	35	0.078125	3.92611	1758.9	0.00926642	0.0102982	0.0789198	0.00926642	14071.7	0.0102982
capilEC	Cd22	Ptprc	capilEC	2	0.00502513	0.0552656	21.9957	1	1	1	0.00251256	0.0502417	19.9962	1	1	0.00277664	1	439.83	1
capilEC	Thbs1	Cd47	capilEC	5	0.0125628	0.764041	304.088	1	1	254	0.638191	296.18	117880	0.508924	0.46702	226.294	0.508924	3.58458e+07	0.46702
capilEC	Thbs1	Cd47	classicPC	5	0.0125628	0.764041	304.088	1	1	150	0.307377	162.325	79214.8	0.278922	0.313836	124.023	0.278922	2.40883e+07	0.313836
capilEC	Thbs1	Cd47	newPC	5	0.0125628	0.764041	304.088	1	1	103	0.229911	123.468	55313.7	0.212154	0.219144	94.3348	0.212154	1.68203e+07	0.219144
capilEC	Thbs1	Lrp1	capilEC	5	0.0125628	0.764041	304.088	1	1	15	0.0376884	2.49242	991.983	0.00151209	0.00128418	1.90431	0.00151209	301651	0.00128418
capilEC	Thbs1	Lrp1	classicPC	5	0.0125628	0.764041	304.088	1	1	459	0.940574	853.469	416493	0.517778	0.539173	652.085	0.517778	1.26651e+08	0.539173
capilEC	Thbs1	Lrp1	newPC	5	0.0125628	0.764041	304.088	1	1	412	0.919643	792.369	354981	0.48071	0.459543	605.402	0.48071	1.07946e+08	0.459543
capilEC	Thbs1	Tnfrsf11b	capilEC	5	0.0125628	0.764041	304.088	1	1	2	0.00502513	0.22613	89.9995	1	1	0.172772	1	27367.8	1
capilEC	Thbs1	Ptprj	capilEC	5	0.0125628	0.764041	304.088	1	1	23	0.0577889	9.44208	3757.95	0.376615	0.341241	7.21414	0.376615	1.14275e+06	0.341241
capilEC	Thbs1	Ptprj	classicPC	5	0.0125628	0.764041	304.088	1	1	25	0.0512295	6.32277	3085.51	0.252195	0.280181	4.83086	0.252195	938269	0.280181
capilEC	Thbs1	Ptprj	newPC	5	0.0125628	0.764041	304.088	1	1	24	0.0535714	9.30606	4169.12	0.37119	0.378578	7.11022	0.37119	1.26778e+06	0.378578
capilEC	Thbs1	Sdc1	capilEC	5	0.0125628	0.764041	304.088	1	1	2	0.00502513	0.0351738	13.9992	1	1	0.0268742	1	4256.98	1
capilEC	Thbs1	Itga6	capilEC	5	0.0125628	0.764041	304.088	1	1	349	0.876884	519.623	206810	1	1	397.014	1	6.28885e+07	1
capilEC	Thbs1	Itga3	capilEC	5	0.0125628	0.764041	304.088	1	1	79	0.198492	41.3584	16460.6	1	1	31.5995	1	5.00549e+06	1
capilEC	Thbs1	Itgb1	capilEC	5	0.0125628	0.764041	304.088	1	1	344	0.864322	673.201	267934	0.203281	0.178082	514.354	0.203281	8.14757e+07	0.178082
capilEC	Thbs1	Itgb1	classicPC	5	0.0125628	0.764041	304.088	1	1	463	0.94877	1364.6	665924	0.412058	0.442606	1042.61	0.412058	2.025e+08	0.442606
capilEC	Thbs1	Itgb1	newPC	5	0.0125628	0.764041	304.088	1	1	416	0.928571	1273.87	570694	0.384661	0.379312	973.29	0.384661	1.73542e+08	0.379312
capilEC	Thbs1	Sdc4	capilEC	5	0.0125628	0.764041	304.088	1	1	10	0.0251256	8.28979	3299.34	0.0963611	0.0837198	6.33374	0.0963611	1.00329e+06	0.0837198
capilEC	Thbs1	Sdc4	classicPC	5	0.0125628	0.764041	304.088	1	1	64	0.131148	32.0767	15653.4	0.372862	0.397202	24.5079	0.372862	4.76003e+06	0.397202
capilEC	Thbs1	Sdc4	newPC	5	0.0125628	0.764041	304.088	1	1	72	0.160714	45.6618	20456.5	0.530777	0.519078	34.8875	0.530777	6.22059e+06	0.519078
capilEC	Thbs1	Itga2b	capilEC	5	0.0125628	0.764041	304.088	1	1	26	0.0653266	3.44761	1372.15	1	1	2.63412	1	417255	1
capilEC	Thbs1	Itga4	capilEC	5	0.0125628	0.764041	304.088	1	1	81	0.203518	51.178	20368.8	0.11013	0.0953677	39.1021	0.11013	6.19393e+06	0.0953677
capilEC	Thbs1	Itga4	classicPC	5	0.0125628	0.764041	304.088	1	1	204	0.418033	198.834	97030.9	0.427871	0.454302	151.917	0.427871	2.9506e+07	0.454302
capilEC	Thbs1	Itga4	newPC	5	0.0125628	0.764041	304.088	1	1	190	0.424107	214.693	96182.5	0.461999	0.45033	164.034	0.461999	2.9248e+07	0.45033
capilEC	Thbs1	Itgb3	capilEC	5	0.0125628	0.764041	304.088	1	1	7	0.0175879	1.46261	582.12	1	1	1.1175	1	177016	1
capilEC	Thbs1	Cd36	capilEC	5	0.0125628	0.764041	304.088	1	1	1	0.00251256	0.0753626	29.9943	1	1	0.0575801	1	9120.92	1
capilEC	Pdgfa	Pdgfra	capilEC	14	0.0351759	3.1456	1251.95	0.0297636	0.0251435	3	0.00753769	0.0552691	21.9971	1	1	0.173855	0.0297636	27539.3	0.0251435
classicPC	Pdgfa	Pdgfra	capilEC	111	0.227459	65.0504	31744.6	0.615505	0.637542	3	0.00753769	0.0552691	21.9971	1	1	3.59528	0.615505	698289	0.637542
newPC	Pdgfa	Pdgfra	capilEC	83	0.185268	37.4902	16795.6	0.354731	0.337314	3	0.00753769	0.0552691	21.9971	1	1	2.07205	0.354731	369455	0.337314
capilEC	Gdf2	Acvr1	capilEC	1	0.00251256	0.00502545	2.00013	1	1	55	0.138191	33.469	13320.7	0.405268	0.365976	0.168197	0.405268	26643	0.365976
capilEC	Gdf2	Acvr1	classicPC	1	0.00251256	0.00502545	2.00013	1	1	49	0.10041	26.827	13091.6	0.324842	0.359683	0.134818	0.324842	26184.8	0.359683
capilEC	Gdf2	Acvr1	newPC	1	0.00251256	0.00502545	2.00013	1	1	28	0.0625	22.2888	9985.36	0.26989	0.274341	0.112011	0.26989	19972	0.274341
capilEC	Gdf2	Eng	capilEC	1	0.00251256	0.00502545	2.00013	1	1	398	1	2244.37	893259	0.644101	0.607137	11.279	0.644101	1.78663e+06	0.607137
capilEC	Gdf2	Eng	classicPC	1	0.00251256	0.00502545	2.00013	1	1	395	0.809426	560.654	273599	0.1609	0.185962	2.81754	0.1609	547234	0.185962
capilEC	Gdf2	Eng	newPC	1	0.00251256	0.00502545	2.00013	1	1	377	0.841518	679.475	304405	0.194999	0.2069	3.41466	0.194999	608848	0.2069
capilEC	Gdf2	Acvr2b	capilEC	1	0.00251256	0.00502545	2.00013	1	1	29	0.0728643	16.8999	6726.16	0.510183	0.467946	0.0849295	0.510183	13453.2	0.467946
capilEC	Gdf2	Acvr2b	classicPC	1	0.00251256	0.00502545	2.00013	1	1	33	0.067623	9.46789	4620.33	0.285822	0.321441	0.0475804	0.285822	9241.25	0.321441
capilEC	Gdf2	Acvr2b	newPC	1	0.00251256	0.00502545	2.00013	1	1	21	0.046875	6.75738	3027.31	0.203995	0.210613	0.0339589	0.203995	6055	0.210613
capilEC	Gdf2	Bmpr2	capilEC	1	0.00251256	0.00502545	2.00013	1	1	341	0.856784	446.359	177651	0.571354	0.531299	2.24316	0.571354	355325	0.531299
capilEC	Gdf2	Bmpr2	classicPC	1	0.00251256	0.00502545	2.00013	1	1	175	0.358607	167.433	81707.2	0.214319	0.244361	0.841425	0.214319	163425	0.244361
capilEC	Gdf2	Bmpr2	newPC	1	0.00251256	0.00502545	2.00013	1	1	171	0.381696	167.439	75012.5	0.214327	0.224339	0.841454	0.214327	150035	0.224339
capilEC	Gdf2	Acvrl1	capilEC	1	0.00251256	0.00502545	2.00013	1	1	378	0.949749	907.144	361043	0.92377	0.910558	4.55881	0.92377	722133	0.910558
capilEC	Gdf2	Acvrl1	classicPC	1	0.00251256	0.00502545	2.00013	1	1	65	0.133197	48.2086	23525.8	0.0490922	0.0593325	0.24227	0.0490922	47054.6	0.0593325
capilEC	Gdf2	Acvrl1	newPC	1	0.00251256	0.00502545	2.00013	1	1	36	0.0803571	26.6491	11938.8	0.0271375	0.0301098	0.133923	0.0271375	23879.1	0.0301098
capilEC	Gdf2	Acvr2a	capilEC	1	0.00251256	0.00502545	2.00013	1	1	60	0.150754	31.4476	12516.1	0.286428	0.252857	0.158038	0.286428	25033.9	0.252857
capilEC	Gdf2	Acvr2a	classicPC	1	0.00251256	0.00502545	2.00013	1	1	58	0.118852	47.1085	22988.9	0.42907	0.464434	0.236741	0.42907	45980.8	0.464434
capilEC	Gdf2	Acvr2a	newPC	1	0.00251256	0.00502545	2.00013	1	1	46	0.102679	31.2361	13993.8	0.284502	0.282709	0.156975	0.284502	27989.3	0.282709
Ace2 low PC	Hspg2	Ptprs	Ace2 low PC	270	0.602679	166.814	74732.6	0.315586	0.31853	165	0.368304	77.34	34648.3	0.493863	0.480539	12901.4	0.155856	2.58936e+09	0.153066
capilEC	Sema6a	Plxna2	classicPC	289	0.726131	204.684	81464.3	0.933713	0.92451	30	0.0614754	22.8303	11141.2	0.101362	0.120439	4673	0.0946434	9.07609e+08	0.111347
capilEC	Sema6a	Plxna2	newPC	289	0.726131	204.684	81464.3	0.933713	0.92451	21	0.046875	16.1315	7226.92	0.071621	0.078125	3301.87	0.0668735	5.88736e+08	0.0722273
classicPC	Sema6a	Plxna2	capilEC	26	0.0532787	3.55041	1732.6	0.016196	0.0196626	194	0.487437	186.273	74136.5	0.827017	0.801436	661.343	0.0133943	1.28449e+08	0.0157583
classicPC	Sema6a	Plxna2	classicPC	26	0.0532787	3.55041	1732.6	0.016196	0.0196626	30	0.0614754	22.8303	11141.2	0.101362	0.120439	81.0568	0.00164166	1.93032e+07	0.00236815
classicPC	Sema6a	Plxna2	newPC	26	0.0532787	3.55041	1732.6	0.016196	0.0196626	21	0.046875	16.1315	7226.92	0.071621	0.078125	57.2734	0.00115997	1.25213e+07	0.00153614
newPC	Sema6a	Plxna2	capilEC	29	0.0647321	10.9807	4919.33	0.0500907	0.0558278	194	0.487437	186.273	74136.5	0.827017	0.801436	2045.39	0.0414259	3.64702e+08	0.0447424
newPC	Sema6a	Plxna2	classicPC	29	0.0647321	10.9807	4919.33	0.0500907	0.0558278	30	0.0614754	22.8303	11141.2	0.101362	0.120439	250.692	0.00507732	5.48072e+07	0.00672385
newPC	Sema6a	Plxna2	newPC	29	0.0647321	10.9807	4919.33	0.0500907	0.0558278	21	0.046875	16.1315	7226.92	0.071621	0.078125	177.135	0.00358755	3.55516e+07	0.00436154
capilEC	Sema6a	Plxna4	capilEC	289	0.726131	204.684	81464.3	0.933713	0.92451	52	0.130653	30.927	12308.9	1	1	6330.26	0.933713	1.00274e+09	0.92451
classicPC	Sema6a	Plxna4	capilEC	26	0.0532787	3.55041	1732.6	0.016196	0.0196626	52	0.130653	30.927	12308.9	1	1	109.803	0.016196	2.13264e+07	0.0196626
newPC	Sema6a	Plxna4	capilEC	29	0.0647321	10.9807	4919.33	0.0500907	0.0558278	52	0.130653	30.927	12308.9	1	1	339.598	0.0500907	6.05518e+07	0.0558278
capilEC	Iapp	Calcr	capilEC	4	0.0100503	1.08037	429.988	1	1	1	0.00251256	0.0401963	15.9981	1	1	0.043427	1	6879.01	1
capilEC	Iapp	Ramp2	capilEC	4	0.0100503	1.08037	429.988	1	1	396	0.994975	1542.57	613944	0.980381	0.977588	1666.55	0.980381	2.63989e+08	0.977588
capilEC	Iapp	Ramp2	classicPC	4	0.0100503	1.08037	429.988	1	1	26	0.0532787	6.14377	2998.16	0.00390467	0.004774	6.63756	0.00390467	1.28917e+06	0.004774
capilEC	Iapp	Ramp2	newPC	4	0.0100503	1.08037	429.988	1	1	35	0.078125	24.7261	11077.3	0.0157147	0.0176385	26.7134	0.0157147	4.76311e+06	0.0176385
capilEC	Iapp	Ramp1	capilEC	4	0.0100503	1.08037	429.988	1	1	1	0.00251256	1.3117	522.055	1	1	1.41712	1	224478	1
capilEC	C4a	Cd46	capilEC	3	0.00753769	0.854385	340.045	1	1	32	0.080402	9.87105	3928.68	0.370484	0.332011	8.43367	0.370484	1.33593e+06	0.332011
capilEC	C4a	Cd46	classicPC	3	0.00753769	0.854385	340.045	1	1	32	0.0655738	9.75384	4759.88	0.366085	0.402256	8.33354	0.366085	1.61857e+06	0.402256
capilEC	C4a	Cd46	newPC	3	0.00753769	0.854385	340.045	1	1	25	0.0558036	7.01877	3144.41	0.263431	0.265733	5.99673	0.263431	1.06924e+06	0.265733
capilEC	Omg	Tnfrsf1b	capilEC	1	0.00251256	0.341655	135.978	1	1	40	0.100503	33.7536	13433.9	1	1	11.5321	1	1.82673e+06	1
capilEC	Omg	Rtn4rl1	capilEC	1	0.00251256	0.341655	135.978	1	1	1	0.00251256	0.130703	52.02	0.000430373	0.000366242	0.0446554	0.000430373	7073.6	0.000366242
capilEC	Omg	Rtn4rl1	classicPC	1	0.00251256	0.341655	135.978	1	1	193	0.395492	149.675	73041.3	0.49284	0.51424	51.137	0.49284	9.93204e+06	0.51424
capilEC	Omg	Rtn4rl1	newPC	1	0.00251256	0.341655	135.978	1	1	166	0.370536	153.893	68944	0.506729	0.485394	52.5782	0.506729	9.3749e+06	0.485394
capilEC	Sema3c	Nrp2	capilEC	301	0.756281	465.309	185193	0.982324	0.979207	74	0.18593	41.572	16545.6	0.442328	0.403923	19343.8	0.434509	3.06413e+09	0.395524
capilEC	Sema3c	Nrp2	classicPC	301	0.756281	465.309	185193	0.982324	0.979207	46	0.0942623	23.3983	11418.4	0.24896	0.278753	10887.4	0.244559	2.1146e+09	0.272957
capilEC	Sema3c	Nrp2	newPC	301	0.756281	465.309	185193	0.982324	0.979207	34	0.0758929	29.0141	12998.3	0.308712	0.317324	13500.5	0.303255	2.4072e+09	0.310726
classicPC	Sema3c	Nrp2	capilEC	21	0.0430328	4.53707	2214.09	0.00957831	0.011707	74	0.18593	41.572	16545.6	0.442328	0.403923	188.615	0.00423676	3.66335e+07	0.00472873
classicPC	Sema3c	Nrp2	classicPC	21	0.0430328	4.53707	2214.09	0.00957831	0.011707	46	0.0942623	23.3983	11418.4	0.24896	0.278753	106.16	0.00238461	2.52813e+07	0.00326336
classicPC	Sema3c	Nrp2	newPC	21	0.0430328	4.53707	2214.09	0.00957831	0.011707	34	0.0758929	29.0141	12998.3	0.308712	0.317324	131.639	0.00295694	2.87795e+07	0.00371491
newPC	Sema3c	Nrp2	capilEC	17	0.0379464	3.8359	1718.49	0.00809807	0.00908649	74	0.18593	41.572	16545.6	0.442328	0.403923	159.466	0.003582	2.84334e+07	0.00367024
newPC	Sema3c	Nrp2	classicPC	17	0.0379464	3.8359	1718.49	0.00809807	0.00908649	46	0.0942623	23.3983	11418.4	0.24896	0.278753	89.7537	0.00201609	1.96223e+07	0.00253289
newPC	Sema3c	Nrp2	newPC	17	0.0379464	3.8359	1718.49	0.00809807	0.00908649	34	0.0758929	29.0141	12998.3	0.308712	0.317324	111.295	0.00249997	2.23374e+07	0.00288336
Ace2 high PC	Lamb2	Rpsa	Ace2 low PC	404	0.827869	330.252	161163	0.41411	0.446635	194	0.433036	6.25865	2803.88	0.338987	0.342066	2066.93	0.140378	4.51881e+08	0.152779
Ace2 low PC	Gnai2	Tbxa2r	Ace2 high PC	294	0.65625	294.425	131902	0.257089	0.267505	401	0.821721	631.819	308328	0.547311	0.569108	186023	0.140708	4.06692e+10	0.152239
capilEC	Psen1	Notch4	newPC	124	0.311558	125.745	50046.4	0.323099	0.289444	108	0.241071	50.5848	22662	0.207527	0.220015	6360.76	0.067052	1.13415e+09	0.0636821
classicPC	Sema3c	Nrp1	capilEC	21	0.0430328	4.53707	2214.09	0.00957831	0.011707	321	0.806533	668.735	266157	0.724601	0.689428	3034.1	0.00694045	5.89295e+08	0.00807113
classicPC	Sema3c	Nrp1	classicPC	21	0.0430328	4.53707	2214.09	0.00957831	0.011707	142	0.290984	150.779	73580.1	0.163375	0.190595	684.094	0.00156485	1.62913e+08	0.0022313
classicPC	Sema3c	Nrp1	newPC	21	0.0430328	4.53707	2214.09	0.00957831	0.011707	97	0.216518	103.387	46317.6	0.112024	0.119977	469.076	0.001073	1.02551e+08	0.00140457
newPC	Sema3c	Nrp1	capilEC	17	0.0379464	3.8359	1718.49	0.00809807	0.00908649	321	0.806533	668.735	266157	0.724601	0.689428	2565.2	0.00586787	4.57386e+08	0.00626448
newPC	Sema3c	Nrp1	classicPC	17	0.0379464	3.8359	1718.49	0.00809807	0.00908649	142	0.290984	150.779	73580.1	0.163375	0.190595	578.373	0.00132302	1.26446e+08	0.00173184
newPC	Sema3c	Nrp1	newPC	17	0.0379464	3.8359	1718.49	0.00809807	0.00908649	97	0.216518	103.387	46317.6	0.112024	0.119977	396.584	0.00090718	7.9596e+07	0.00109017
capilEC	Hspg2	Ptprs	Ace2 low PC	318	0.798995	185.108	73672.9	0.350195	0.314013	165	0.368304	77.34	34648.3	0.493863	0.480539	14316.2	0.172948	2.55264e+09	0.150896
classicPC	Sema3c	Plxnd1	capilEC	21	0.0430328	4.53707	2214.09	0.00957831	0.011707	241	0.605528	130.212	51824.5	1	1	590.782	0.00957831	1.14744e+08	0.011707
newPC	Sema3c	Plxnd1	capilEC	17	0.0379464	3.8359	1718.49	0.00809807	0.00908649	241	0.605528	130.212	51824.5	1	1	499.482	0.00809807	8.90596e+07	0.00908649
capilEC	Angpt4	Tek	capilEC	2	0.00502513	0.125629	50.0003	1	1	389	0.977387	1428.74	568638	0.975562	0.97112	179.491	0.975562	2.84321e+07	0.97112
capilEC	Angpt4	Tek	classicPC	2	0.00502513	0.125629	50.0003	1	1	42	0.0860656	21.9269	10700.3	0.014972	0.018274	2.75465	0.014972	535020	0.018274
capilEC	Angpt4	Tek	newPC	2	0.00502513	0.125629	50.0003	1	1	33	0.0736607	13.8627	6210.47	0.00946561	0.0106062	1.74155	0.00946561	310525	0.0106062
capilEC	Timp1	Cd63	capilEC	4	0.0100503	1.18609	472.065	1	1	7	0.0175879	0.784056	312.054	0.000883123	0.000754338	0.929964	0.000883123	147310	0.000754338
capilEC	Timp1	Cd63	classicPC	4	0.0100503	1.18609	472.065	1	1	465	0.952869	399.367	194891	0.449828	0.471116	473.687	0.449828	9.20014e+07	0.471116
capilEC	Timp1	Cd63	newPC	4	0.0100503	1.18609	472.065	1	1	436	0.973214	487.671	218477	0.549289	0.52813	578.424	0.549289	1.03135e+08	0.52813
Ace2 low PC	Pros1	Axl	Ace2 low PC	183	0.408482	294.995	132158	0.366729	0.361265	429	0.957589	883.771	395929	0.438428	0.417561	260708	0.160784	5.23251e+10	0.15085
Ace2 high PC	Gnai2	Ednra	Ace2 high PC	321	0.657787	250.714	122348	0.218921	0.248128	348	0.713115	550.758	268770	0.586089	0.606672	138083	0.128307	3.28835e+10	0.150532
newPC	Pltp	Abca1	capilEC	381	0.850446	667.581	299076	0.0869332	0.0959284	205	0.515075	116.275	46277.5	0.868993	0.851286	77623	0.0755444	1.38405e+10	0.0816625
capilEC	Ifnk	Ifnar1	capilEC	1	0.00251256	0.140665	55.9845	1	1	356	0.894472	613.262	244078	0.782905	0.753611	86.2642	0.782905	1.36646e+07	0.753611
capilEC	Ifnk	Ifnar1	classicPC	1	0.00251256	0.140665	55.9845	1	1	116	0.237705	90.3964	44113.4	0.115402	0.136204	12.7156	0.115402	2.46967e+06	0.136204
capilEC	Ifnk	Ifnar1	newPC	1	0.00251256	0.140665	55.9845	1	1	109	0.243304	79.6573	35686.5	0.101693	0.110185	11.205	0.101693	1.99789e+06	0.110185
capilEC	Ifnk	Ifnar2	capilEC	1	0.00251256	0.140665	55.9845	1	1	328	0.824121	520.11	207004	0.513013	0.473	73.1611	0.513013	1.1589e+07	0.473
capilEC	Ifnk	Ifnar2	classicPC	1	0.00251256	0.140665	55.9845	1	1	252	0.516393	236.201	115266	0.232978	0.263381	33.2251	0.232978	6.45312e+06	0.263381
capilEC	Ifnk	Ifnar2	newPC	1	0.00251256	0.140665	55.9845	1	1	233	0.520089	257.522	115370	0.254009	0.263619	36.2243	0.254009	6.45893e+06	0.263619
capilEC	A2m	Lrp1	capilEC	1	0.00251256	0.266257	105.97	1	1	15	0.0376884	2.49242	991.983	0.00151209	0.00128418	0.663623	0.00151209	105121	0.00128418
capilEC	A2m	Lrp1	classicPC	1	0.00251256	0.266257	105.97	1	1	459	0.940574	853.469	416493	0.517778	0.539173	227.242	0.517778	4.41358e+07	0.539173
capilEC	A2m	Lrp1	newPC	1	0.00251256	0.266257	105.97	1	1	412	0.919643	792.369	354981	0.48071	0.459543	210.973	0.48071	3.76174e+07	0.459543
capilEC	Proc	Thbd	capilEC	1	0.00251256	0.0100522	4.00078	1	1	163	0.409548	175.74	69944.6	0.440046	0.400104	1.76658	0.440046	279833	0.400104
capilEC	Proc	Thbd	classicPC	1	0.00251256	0.0100522	4.00078	1	1	127	0.260246	117.155	57171.8	0.293352	0.32704	1.17767	0.293352	228731	0.32704
capilEC	Proc	Thbd	newPC	1	0.00251256	0.0100522	4.00078	1	1	112	0.25	106.472	47699.5	0.266602	0.272856	1.07028	0.266602	190835	0.272856
capilEC	Proc	Tek	capilEC	1	0.00251256	0.0100522	4.00078	1	1	389	0.977387	1428.74	568638	0.975562	0.97112	14.362	0.975562	2.27499e+06	0.97112
capilEC	Proc	Tek	classicPC	1	0.00251256	0.0100522	4.00078	1	1	42	0.0860656	21.9269	10700.3	0.014972	0.018274	0.220414	0.014972	42809.6	0.018274
capilEC	Proc	Tek	newPC	1	0.00251256	0.0100522	4.00078	1	1	33	0.0736607	13.8627	6210.47	0.00946561	0.0106062	0.13935	0.00946561	24846.7	0.0106062
capilEC	Proc	Procr	capilEC	1	0.00251256	0.0100522	4.00078	1	1	72	0.180905	36.4099	14491.2	1	1	0.366	1	57975.9	1
capilEC	Lama2	Dag1	capilEC	6	0.0150754	0.190979	76.0098	0.000131385	0.000111135	173	0.434673	114.754	45672.1	0.118354	0.102443	21.9157	1.55499e-05	3.47153e+06	1.1385e-05
capilEC	Lama2	Dag1	classicPC	6	0.0150754	0.190979	76.0098	0.000131385	0.000111135	358	0.733607	429.866	209775	0.44335	0.470525	82.0956	5.82494e-05	1.59449e+07	5.22919e-05
capilEC	Lama2	Dag1	newPC	6	0.0150754	0.190979	76.0098	0.000131385	0.000111135	305	0.680804	424.966	190385	0.438296	0.427033	81.1597	5.75854e-05	1.44711e+07	4.74585e-05
classicPC	Pltp	Abca1	capilEC	371	0.760246	310.976	151756	0.0404957	0.0486756	205	0.515075	116.275	46277.5	0.868993	0.851286	36158.7	0.0351904	7.0229e+09	0.0414369
Ace2 high PC	Gpi1	Amfr	Ace2 low PC	327	0.670082	269.882	131702	0.337126	0.369672	278	0.620536	428.911	192152	0.408777	0.406993	115755	0.137809	2.53069e+10	0.150454
Ace2 high PC	Psen1	Notch1	Ace2 low PC	125	0.256148	120.969	59032.7	0.310827	0.341416	407	0.908482	827.677	370799	0.448783	0.440471	100123	0.139494	2.18893e+10	0.150384
newPC	Pros1	Mertk	capilEC	183	0.408482	294.995	132158	0.366729	0.361265	87	0.218593	61.2726	24386.5	0.298785	0.266654	18075.1	0.109573	3.22286e+09	0.0963328
Ace2 low PC	Rtn4	Tnfrsf19	capilEC	153	0.341518	119.524	53546.9	0.397582	0.393121	308	0.773869	458.539	182498	0.417846	0.382194	54806.5	0.166128	9.77222e+09	0.150249
Ace2 low PC	Grn	Sort1	Ace2 low PC	288	0.642857	365.66	163816	0.366147	0.364764	217	0.484375	266.916	119578	0.416001	0.407217	97600.3	0.152317	1.95888e+10	0.148538
capilEC	Lama2	Itgb1	capilEC	6	0.0150754	0.190979	76.0098	0.000131385	0.000111135	344	0.864322	673.201	267934	0.203281	0.178082	128.568	2.67081e-05	2.03656e+07	1.97912e-05
capilEC	Lama2	Itgb1	classicPC	6	0.0150754	0.190979	76.0098	0.000131385	0.000111135	463	0.94877	1364.6	665924	0.412058	0.442606	260.61	5.4138e-05	5.06168e+07	4.91892e-05
capilEC	Lama2	Itgb1	newPC	6	0.0150754	0.190979	76.0098	0.000131385	0.000111135	416	0.928571	1273.87	570694	0.384661	0.379312	243.283	5.05385e-05	4.33783e+07	4.21549e-05
Ace2 low PC	Tgfb1	Tgfbr3	Ace2 high PC	139	0.310268	8.96932	4018.25	0.444168	0.436494	166	0.340164	113.67	55471	0.304708	0.340048	1019.54	0.135342	2.22896e+08	0.148429
Ace2 low PC	Apoe	Scarb1	capilEC	298	0.665179	514.735	230601	0.273436	0.292524	305	0.766332	448.117	178351	0.548748	0.507162	230662	0.150048	4.11279e+10	0.148357
Ace2 low PC	Lrpap1	Ldlr	Ace2 low PC	272	0.607143	337.851	151357	0.395193	0.39319	157	0.350446	181.756	81426.8	0.395449	0.376359	61406.5	0.156279	1.23245e+10	0.14798
Ace2 low PC	Fam3c	Lifr	capilEC	108	0.241071	72.1851	32338.9	0.331061	0.338642	201	0.505025	232.516	92541.5	0.475139	0.435458	16784.2	0.1573	2.99269e+09	0.147464
Ace2 high PC	Lrpap1	Ldlr	Ace2 low PC	298	0.610656	308.932	150759	0.361366	0.391635	157	0.350446	181.756	81426.8	0.395449	0.376359	56150.2	0.142902	1.22758e+10	0.147395
Ace2 low PC	Lama2	Rpsa	Ace2 high PC	382	0.852679	634.903	284436	0.436783	0.41588	228	0.467213	5.95276	2904.95	0.322419	0.354397	3779.43	0.140827	8.26273e+08	0.147387
capilEC	Lama2	Itga7	capilEC	6	0.0150754	0.190979	76.0098	0.000131385	0.000111135	7	0.0175879	1.21622	484.054	0.00225486	0.00190026	0.232272	2.96254e-07	36792.9	2.11186e-07
capilEC	Lama2	Itga7	classicPC	6	0.0150754	0.190979	76.0098	0.000131385	0.000111135	312	0.639344	328.771	160440	0.609539	0.629843	62.7885	8.00841e-05	1.2195e+07	6.99979e-05
capilEC	Lama2	Itga7	newPC	6	0.0150754	0.190979	76.0098	0.000131385	0.000111135	224	0.5	209.389	93806.3	0.388206	0.368257	39.989	5.10043e-05	7.13019e+06	4.09264e-05
classicPC	Lama2	Itga7	capilEC	446	0.913934	818.496	399426	0.563086	0.584009	7	0.0175879	1.21622	484.054	0.00225486	0.00190026	995.469	0.00126968	1.93344e+08	0.00110977
Ace2 low PC	Gnai2	F2r	Ace2 low PC	294	0.65625	294.425	131902	0.257089	0.267505	206	0.459821	331.182	148369	0.569084	0.549411	97508.2	0.146305	1.95703e+10	0.14697
capilEC	Cxcl12	Ackr3	Ace2 low PC	386	0.969849	2408.92	958748	0.601805	0.56443	313	0.698661	665.442	298118	0.268757	0.259389	1.60299e+06	0.161739	2.8582e+11	0.146407
newPC	Lama2	Itga7	capilEC	382	0.852679	634.903	284436	0.436783	0.41588	7	0.0175879	1.21622	484.054	0.00225486	0.00190026	772.18	0.000984883	1.37683e+08	0.00079028
Ace2 high PC	Psen1	Notch1	Ace2 high PC	125	0.256148	120.969	59032.7	0.310827	0.341416	437	0.895492	738.019	360153	0.400169	0.427825	89277.2	0.124383	2.12608e+10	0.146066
Ace2 low PC	Psen1	Notch3	Ace2 low PC	117	0.261161	142.469	63826.3	0.366073	0.36914	418	0.933036	788.968	353458	0.416136	0.395587	112404	0.152336	2.25599e+10	0.146027
capilEC	Lama2	Rpsa	capilEC	6	0.0150754	0.190979	76.0098	0.000131385	0.000111135	223	0.560302	6.25138	2488.05	0.338593	0.303536	1.19389	4.4486e-05	189116	3.37336e-05
capilEC	Lama2	Rpsa	classicPC	6	0.0150754	0.190979	76.0098	0.000131385	0.000111135	228	0.467213	5.95276	2904.95	0.322419	0.354397	1.13686	4.2361e-05	220805	3.93861e-05
capilEC	Lama2	Rpsa	newPC	6	0.0150754	0.190979	76.0098	0.000131385	0.000111135	194	0.433036	6.25865	2803.88	0.338987	0.342066	1.19527	4.45377e-05	213122	3.80157e-05
capilEC	Ptdss1	Jmjd6	Ace2 high PC	134	0.336683	168.709	67146.1	0.441918	0.402983	101	0.206967	53.8597	26283.6	0.329473	0.361901	9086.61	0.1456	1.76484e+09	0.14584
Ace2 high PC	Psen1	Notch2	Ace2 low PC	125	0.256148	120.969	59032.7	0.310827	0.341416	210	0.46875	90.0933	40361.8	0.438387	0.425648	10898.5	0.136263	2.38267e+09	0.145323
Ace2 low PC	Psen1	Ncstn	Ace2 low PC	117	0.261161	142.469	63826.3	0.366073	0.36914	200	0.446429	283.436	126979	0.391442	0.39284	40380.9	0.143297	8.10461e+09	0.145013
newPC	Psen1	Notch1	capilEC	117	0.261161	142.469	63826.3	0.366073	0.36914	285	0.71608	278.572	110872	0.151048	0.131704	39688	0.0552945	7.07653e+09	0.0486173
Ace2 high PC	Calr	Scarf1	Ace2 high PC	400	0.819672	492.968	240568	0.401186	0.431881	155	0.317623	108.103	52754.1	0.300237	0.335152	53291.1	0.120451	1.2691e+10	0.144746
Ace2 high PC	Tgfb1	Tgfbr3	Ace2 high PC	119	0.243852	8.00301	3905.47	0.396316	0.424242	166	0.340164	113.67	55471	0.304708	0.340048	909.702	0.120761	2.1664e+08	0.144263
capilEC	Rps19	C5ar1	capilEC	386	0.969849	45.6093	18152.5	0.511116	0.471097	4	0.0100503	0.648328	258.034	1	1	29.5698	0.511116	4.68397e+06	0.471097
classicPC	Rps19	C5ar1	capilEC	340	0.696721	20.893	10195.8	0.234135	0.264602	4	0.0100503	0.648328	258.034	1	1	13.5455	0.234135	2.63086e+06	0.264602
newPC	Rps19	C5ar1	capilEC	326	0.727679	22.7325	10184.2	0.25475	0.264301	4	0.0100503	0.648328	258.034	1	1	14.7381	0.25475	2.62787e+06	0.264301
capilEC	Angpt1	Tek	capilEC	1	0.00251256	0.010049	3.9995	1	1	389	0.977387	1428.74	568638	0.975562	0.97112	14.3574	0.975562	2.27427e+06	0.97112
capilEC	Angpt1	Tek	classicPC	1	0.00251256	0.010049	3.9995	1	1	42	0.0860656	21.9269	10700.3	0.014972	0.018274	0.220343	0.014972	42795.9	0.018274
capilEC	Angpt1	Tek	newPC	1	0.00251256	0.010049	3.9995	1	1	33	0.0736607	13.8627	6210.47	0.00946561	0.0106062	0.139306	0.00946561	24838.8	0.0106062
capilEC	Angpt1	Tie1	capilEC	1	0.00251256	0.010049	3.9995	1	1	378	0.949749	648.461	258087	0.975785	0.971592	6.51637	0.975785	1.03222e+06	0.971592
capilEC	Angpt1	Tie1	classicPC	1	0.00251256	0.010049	3.9995	1	1	28	0.057377	8.42539	4111.59	0.0126783	0.0154784	0.0846666	0.0126783	16444.3	0.0154784
capilEC	Angpt1	Tie1	newPC	1	0.00251256	0.010049	3.9995	1	1	21	0.046875	7.66655	3434.61	0.0115364	0.0129299	0.077041	0.0115364	13736.7	0.0129299
capilEC	Angpt1	Itga5	capilEC	1	0.00251256	0.010049	3.9995	1	1	68	0.170854	41.8544	16658	0.619123	0.579458	0.420594	0.619123	66623.7	0.579458
capilEC	Angpt1	Itga5	classicPC	1	0.00251256	0.010049	3.9995	1	1	19	0.0389344	13.8578	6762.61	0.204989	0.235241	0.139257	0.204989	27047	0.235241
capilEC	Angpt1	Itga5	newPC	1	0.00251256	0.010049	3.9995	1	1	20	0.0446429	11.8905	5326.96	0.175888	0.185301	0.119488	0.175888	21305.2	0.185301
capilEC	Angpt1	Itgb1	capilEC	1	0.00251256	0.010049	3.9995	1	1	344	0.864322	673.201	267934	0.203281	0.178082	6.76499	0.203281	1.0716e+06	0.178082
capilEC	Angpt1	Itgb1	classicPC	1	0.00251256	0.010049	3.9995	1	1	463	0.94877	1364.6	665924	0.412058	0.442606	13.7128	0.412058	2.66336e+06	0.442606
capilEC	Angpt1	Itgb1	newPC	1	0.00251256	0.010049	3.9995	1	1	416	0.928571	1273.87	570694	0.384661	0.379312	12.8011	0.384661	2.28249e+06	0.379312
capilEC	Cel	Cxcr4	capilEC	1	0.00251256	0.341773	136.026	1	1	34	0.0854271	5.10079	2030.12	0.513122	0.472605	1.74331	0.513122	276148	0.472605
capilEC	Cel	Cxcr4	classicPC	1	0.00251256	0.341773	136.026	1	1	30	0.0614754	2.42985	1185.77	0.244435	0.276044	0.830458	0.244435	161295	0.276044
capilEC	Cel	Cxcr4	newPC	1	0.00251256	0.341773	136.026	1	1	39	0.0870536	2.41005	1079.7	0.242443	0.251351	0.823689	0.242443	146867	0.251351
capilEC	Col9a2	Mag	capilEC	1	0.00251256	0.211071	84.0064	1	1	2	0.00502513	0.155724	61.9782	1	1	0.0328689	1	5206.56	1
capilEC	Lrpap1	Lrp1	capilEC	227	0.570352	208.118	82830.9	0.243441	0.215175	15	0.0376884	2.49242	991.983	0.00151209	0.00128418	518.717	0.000368105	8.21669e+07	0.000276323
capilEC	Psen1	Notch4	classicPC	124	0.311558	125.745	50046.4	0.323099	0.289444	131	0.268443	38.4455	18761.4	0.157725	0.182146	4834.31	0.0509609	9.38939e+08	0.0527211
capilEC	Jag1	Notch4	newPC	152	0.38191	68.0246	27073.8	0.140764	0.122011	108	0.241071	50.5848	22662	0.207527	0.220015	3441.01	0.0292123	6.13546e+08	0.0268444
classicPC	Lrpap1	Lrp1	capilEC	298	0.610656	308.932	150759	0.361366	0.391635	15	0.0376884	2.49242	991.983	0.00151209	0.00128418	769.988	0.000546417	1.4955e+08	0.000502929
Ace2 low PC	Agrn	Dag1	Ace2 low PC	285	0.636161	416.206	186460	0.334898	0.336729	305	0.680804	424.966	190385	0.438296	0.427033	176873	0.146784	3.54992e+10	0.143794
Ace2 low PC	Grn	Tnfrsf1a	Ace2 low PC	288	0.642857	365.66	163816	0.366147	0.364764	311	0.694196	331.31	148427	0.399326	0.390548	121147	0.146212	2.43147e+10	0.142458
newPC	Lrpap1	Lrp1	capilEC	272	0.607143	337.851	151357	0.395193	0.39319	15	0.0376884	2.49242	991.983	0.00151209	0.00128418	842.067	0.000597567	1.50144e+08	0.000504926
Ace2 low PC	Lama2	Rpsa	Ace2 low PC	382	0.852679	634.903	284436	0.436783	0.41588	194	0.433036	6.25865	2803.88	0.338987	0.342066	3973.63	0.148064	7.97524e+08	0.142259
Ace2 low PC	Hspg2	Ptprs	Ace2 high PC	270	0.602679	166.814	74732.6	0.315586	0.31853	164	0.336066	65.6484	32036.4	0.419205	0.444315	10951.1	0.132295	2.39417e+09	0.141528
capilEC	Lrpap1	Sorl1	capilEC	227	0.570352	208.118	82830.9	0.243441	0.215175	4	0.0100503	0.155802	62.0093	1	1	32.4253	0.243441	5.13629e+06	0.215175
classicPC	Lrpap1	Sorl1	capilEC	298	0.610656	308.932	150759	0.361366	0.391635	4	0.0100503	0.155802	62.0093	1	1	48.1323	0.361366	9.34844e+06	0.391635
newPC	Lrpap1	Sorl1	capilEC	272	0.607143	337.851	151357	0.395193	0.39319	4	0.0100503	0.155802	62.0093	1	1	52.638	0.395193	9.38556e+06	0.39319
capilEC	Lrpap1	Lrp2	capilEC	227	0.570352	208.118	82830.9	0.243441	0.215175	1	0.00251256	0.0753517	29.99	1	1	15.682	0.243441	2.4841e+06	0.215175
classicPC	Lrpap1	Lrp2	capilEC	298	0.610656	308.932	150759	0.361366	0.391635	1	0.00251256	0.0753517	29.99	1	1	23.2785	0.361366	4.52125e+06	0.391635
newPC	Lrpap1	Lrp2	capilEC	272	0.607143	337.851	151357	0.395193	0.39319	1	0.00251256	0.0753517	29.99	1	1	25.4576	0.395193	4.5392e+06	0.39319
Ace2 high PC	Gnai2	Tbxa2r	Ace2 high PC	321	0.657787	250.714	122348	0.218921	0.248128	401	0.821721	631.819	308328	0.547311	0.569108	158406	0.119818	3.77233e+10	0.141212
newPC	Psen1	Ncstn	capilEC	117	0.261161	142.469	63826.3	0.366073	0.36914	201	0.505025	208.671	83051.1	0.288188	0.256938	29729.3	0.105498	5.30085e+09	0.0948463
classicPC	Psen1	Ncstn	capilEC	125	0.256148	120.969	59032.7	0.310827	0.341416	201	0.505025	208.671	83051.1	0.288188	0.256938	25242.7	0.0895766	4.90273e+09	0.0877229
capilEC	Lrpap1	Ldlr	capilEC	227	0.570352	208.118	82830.9	0.243441	0.215175	10	0.0251256	7.44319	2962.39	0.0161942	0.0136923	1549.06	0.00394235	2.45378e+08	0.00294624
capilEC	Jag1	Notch4	classicPC	152	0.38191	68.0246	27073.8	0.140764	0.122011	131	0.268443	38.4455	18761.4	0.157725	0.182146	2615.24	0.022202	5.07942e+08	0.0222239
capilEC	Psen1	Notch2	Ace2 high PC	124	0.311558	125.745	50046.4	0.323099	0.289444	213	0.436475	94.7386	46232.5	0.460991	0.487558	11912.9	0.148946	2.31377e+09	0.141121
classicPC	Lrpap1	Ldlr	capilEC	298	0.610656	308.932	150759	0.361366	0.391635	10	0.0251256	7.44319	2962.39	0.0161942	0.0136923	2299.44	0.00585205	4.46606e+08	0.00536239
Ace2 low PC	Hspg2	Itgb1	Ace2 high PC	270	0.602679	166.814	74732.6	0.315586	0.31853	463	0.94877	1364.6	665924	0.412058	0.442606	227634	0.130039	4.97663e+10	0.140983
Ace2 high PC	Gpi1	Amfr	Ace2 high PC	327	0.670082	269.882	131702	0.337126	0.369672	301	0.616803	367.533	179356	0.350281	0.37989	99190.4	0.118089	2.36216e+10	0.140435
newPC	Lrpap1	Ldlr	capilEC	272	0.607143	337.851	151357	0.395193	0.39319	10	0.0251256	7.44319	2962.39	0.0161942	0.0136923	2514.69	0.00639986	4.48379e+08	0.00538368
Ace2 low PC	Col4a3	Itgav	Ace2 low PC	123	0.274554	96.0469	43029	0.290072	0.282641	240	0.535714	202.447	90696.3	0.513289	0.49639	19444.4	0.14889	3.90257e+09	0.1403
Ace2 high PC	Tgfb2	Tgfbr2	capilEC	98	0.20082	70.8048	34552.7	0.231564	0.262563	316	0.79397	550.232	218992	0.572948	0.533227	38959	0.132674	7.56678e+09	0.140005
capilEC	Lrpap1	Sort1	capilEC	227	0.570352	208.118	82830.9	0.243441	0.215175	125	0.31407	97.6463	38863.2	0.152186	0.132347	20321.9	0.0370484	3.21908e+09	0.0284777
capilEC	Hspg2	Ptprs	Ace2 high PC	318	0.798995	185.108	73672.9	0.350195	0.314013	164	0.336066	65.6484	32036.4	0.419205	0.444315	12152	0.146803	2.36022e+09	0.139521
Ace2 high PC	Hspg2	Itgb1	Ace2 low PC	299	0.612705	176.663	86211.7	0.334219	0.367457	416	0.928571	1273.87	570694	0.384661	0.379312	225046	0.128561	4.92005e+10	0.139381
classicPC	Psen1	Notch1	capilEC	125	0.256148	120.969	59032.7	0.310827	0.341416	285	0.71608	278.572	110872	0.151048	0.131704	33698.5	0.0469497	6.54506e+09	0.0449659
Ace2 low PC	Bmp4	Bmpr2	Ace2 high PC	165	0.368304	183.553	82231.7	0.590613	0.569981	175	0.358607	167.433	81707.2	0.214319	0.244361	30732.8	0.12658	6.71892e+09	0.139281
capilEC	Hspg2	Itgb1	Ace2 high PC	318	0.798995	185.108	73672.9	0.350195	0.314013	463	0.94877	1364.6	665924	0.412058	0.442606	252598	0.1443	4.90606e+10	0.138984
Ace2 high PC	Bmp4	Rgmb	capilEC	148	0.303279	126.683	61821.3	0.407624	0.428508	121	0.30402	45.3324	18042.3	0.360229	0.323629	5742.84	0.146838	1.1154e+09	0.138677
Ace2 high PC	Ybx1	Notch1	Ace2 low PC	266	0.545082	86.0463	41990.6	0.281297	0.313175	407	0.908482	827.677	370799	0.448783	0.440471	71218.5	0.126241	1.55701e+10	0.137945
Ace2 low PC	Pros1	Mertk	Ace2 low PC	183	0.408482	294.995	132158	0.366729	0.361265	90	0.200893	77.6829	34802	0.378806	0.380542	22916	0.138919	4.59934e+09	0.137476
capilEC	Mrc1	Ptprc	capilEC	1	0.00251256	0.0100512	4.00038	1	1	1	0.00251256	0.0502417	19.9962	1	1	0.000504989	1	79.9923	1
capilEC	Psap	Lrp1	capilEC	326	0.819095	430.192	171216	0.230104	0.20264	15	0.0376884	2.49242	991.983	0.00151209	0.00128418	1072.22	0.000347938	1.69844e+08	0.000260226
Ace2 low PC	Col4a1	Itga1	Ace2 low PC	365	0.814732	584.828	262003	0.365507	0.361713	414	0.924107	1175.96	526828	0.389886	0.379593	687732	0.142506	1.38031e+11	0.137304
Ace2 low PC	Col4a1	Itgb1	Ace2 low PC	365	0.814732	584.828	262003	0.365507	0.361713	416	0.928571	1273.87	570694	0.384661	0.379312	744996	0.140596	1.49524e+11	0.137202
classicPC	Psap	Lrp1	capilEC	418	0.856557	721.987	352330	0.386182	0.416993	15	0.0376884	2.49242	991.983	0.00151209	0.00128418	1799.5	0.000583941	3.49505e+08	0.000535494
Ace2 low PC	Gpi1	Amfr	Ace2 low PC	274	0.611607	267.309	119754	0.333912	0.336135	278	0.620536	428.911	192152	0.408777	0.406993	114652	0.136496	2.30111e+10	0.136805
Ace2 high PC	Gnai2	F2r	Ace2 low PC	321	0.657787	250.714	122348	0.218921	0.248128	206	0.459821	331.182	148369	0.569084	0.549411	83031.7	0.124584	1.81527e+10	0.136324
newPC	Psap	Lrp1	capilEC	361	0.805804	717.372	321383	0.383714	0.380367	15	0.0376884	2.49242	991.983	0.00151209	0.00128418	1787.99	0.000580209	3.18806e+08	0.000488459
Ace2 high PC	Bmp4	Rgmb	Ace2 low PC	148	0.303279	126.683	61821.3	0.407624	0.428508	101	0.225446	39.5377	17712.9	0.314183	0.31772	5008.76	0.128069	1.09504e+09	0.136146
capilEC	Agrn	Dag1	Ace2 high PC	329	0.826633	401.014	159603	0.322673	0.288228	358	0.733607	429.866	209775	0.44335	0.470525	172382	0.143057	3.34807e+10	0.135618
capilEC	Psap	Gpr37l1	capilEC	326	0.819095	430.192	171216	0.230104	0.20264	1	0.00251256	0.0402012	16.0001	1	1	17.2942	0.230104	2.73947e+06	0.20264
classicPC	Psap	Gpr37l1	capilEC	418	0.856557	721.987	352330	0.386182	0.416993	1	0.00251256	0.0402012	16.0001	1	1	29.0247	0.386182	5.6373e+06	0.416993
newPC	Psap	Gpr37l1	capilEC	361	0.805804	717.372	321383	0.383714	0.380367	1	0.00251256	0.0402012	16.0001	1	1	28.8392	0.383714	5.14215e+06	0.380367
capilEC	Psap	Gpr37	capilEC	326	0.819095	430.192	171216	0.230104	0.20264	2	0.00502513	0.0100529	4.00104	1	1	4.32466	0.230104	685043	0.20264
classicPC	Psap	Gpr37	capilEC	418	0.856557	721.987	352330	0.386182	0.416993	2	0.00502513	0.0100529	4.00104	1	1	7.25804	0.386182	1.40969e+06	0.416993
newPC	Psap	Gpr37	capilEC	361	0.805804	717.372	321383	0.383714	0.380367	2	0.00502513	0.0100529	4.00104	1	1	7.21165	0.383714	1.28587e+06	0.380367
Ace2 high PC	Lamb2	Rpsa	capilEC	404	0.827869	330.252	161163	0.41411	0.446635	223	0.560302	6.25138	2488.05	0.338593	0.303536	2064.53	0.140215	4.00982e+08	0.13557
Ace2 low PC	Ybx1	Notch1	Ace2 low PC	246	0.549107	91.8265	41138.3	0.300193	0.306818	407	0.908482	827.677	370799	0.448783	0.440471	76002.7	0.134722	1.5254e+10	0.135145
capilEC	Ptprm	Ptprm	newPC	319	0.801508	402.092	160033	0.75643	0.724412	73	0.162946	57.546	25780.6	0.108258	0.1167	23138.8	0.0818892	4.12573e+09	0.0845387
capilEC	Agrn	Lrp4	capilEC	329	0.826633	401.014	159603	0.322673	0.288228	100	0.251256	20.7447	8256.39	0.510649	0.468815	8318.91	0.164773	1.31775e+09	0.135126
classicPC	Ptprm	Ptprm	classicPC	109	0.223361	71.9276	35100.7	0.135313	0.158889	109	0.223361	71.9276	35100.7	0.135313	0.158889	5173.58	0.0183096	1.23206e+09	0.0252456
classicPC	Ptprm	Ptprm	newPC	109	0.223361	71.9276	35100.7	0.135313	0.158889	73	0.162946	57.546	25780.6	0.108258	0.1167	4139.14	0.0146486	9.04916e+08	0.0185423
newPC	Ptprm	Ptprm	capilEC	73	0.162946	57.546	25780.6	0.108258	0.1167	319	0.801508	402.092	160033	0.75643	0.724412	23138.8	0.0818892	4.12573e+09	0.0845387
newPC	Ptprm	Ptprm	classicPC	73	0.162946	57.546	25780.6	0.108258	0.1167	109	0.223361	71.9276	35100.7	0.135313	0.158889	4139.14	0.0146486	9.04916e+08	0.0185423
newPC	Ptprm	Ptprm	newPC	73	0.162946	57.546	25780.6	0.108258	0.1167	73	0.162946	57.546	25780.6	0.108258	0.1167	3311.54	0.0117197	6.64639e+08	0.0136188
capilEC	Calr	Lrp1	capilEC	280	0.703518	263.715	104958	0.214616	0.188427	15	0.0376884	2.49242	991.983	0.00151209	0.00128418	657.288	0.000324519	1.04117e+08	0.000241974
capilEC	Mfge8	Pdgfrb	classicPC	158	0.396985	153.68	61164.5	0.0233605	0.0198793	488	1	5538.77	2.70292e+06	0.536219	0.557431	851197	0.0125263	1.65323e+11	0.0110813
capilEC	Mfge8	Pdgfrb	newPC	158	0.396985	153.68	61164.5	0.0233605	0.0198793	448	1	4786.7	2.14444e+06	0.463409	0.442254	735619	0.0108255	1.31164e+11	0.00879171
classicPC	Calr	Lrp1	capilEC	400	0.819672	492.968	240568	0.401186	0.431881	15	0.0376884	2.49242	991.983	0.00151209	0.00128418	1228.68	0.00060663	2.3864e+08	0.000554612
capilEC	Ptdss1	Jmjd6	Ace2 low PC	134	0.336683	168.709	67146.1	0.441918	0.402983	90	0.200893	54.3393	24344	0.332407	0.335196	9167.52	0.146897	1.63461e+09	0.135078
Ace2 high PC	Psen1	Notch3	Ace2 low PC	125	0.256148	120.969	59032.7	0.310827	0.341416	418	0.933036	788.968	353458	0.416136	0.395587	95440.4	0.129346	2.08656e+10	0.13506
newPC	Calr	Lrp1	capilEC	345	0.770089	472.092	211497	0.384197	0.379691	15	0.0376884	2.49242	991.983	0.00151209	0.00128418	1176.65	0.000580941	2.09802e+08	0.000487591
Ace2 high PC	Tgfb2	Tgfbr1	Ace2 low PC	98	0.20082	70.8048	34552.7	0.231564	0.262563	91	0.203125	87.3023	39111.4	0.512436	0.5124	6181.42	0.118662	1.35141e+09	0.134537
Ace2 high PC	Lgals3bp	Itgb1	Ace2 low PC	153	0.313525	200.982	98079.3	0.318638	0.354657	416	0.928571	1273.87	570694	0.384661	0.379312	256025	0.122568	5.59733e+10	0.134526
capilEC	Calr	Scarf1	capilEC	280	0.703518	263.715	104958	0.214616	0.188427	215	0.540201	164.528	65482.2	0.456949	0.416015	43388.5	0.0980686	6.87291e+09	0.0783885
capilEC	Sema6d	Plxna1	classicPC	115	0.288945	79.5182	31648.2	0.0403886	0.0347129	139	0.284836	96.6063	47143.9	0.470782	0.496907	7681.95	0.0190142	1.49202e+09	0.0172491
capilEC	Sema6d	Plxna1	newPC	115	0.288945	79.5182	31648.2	0.0403886	0.0347129	107	0.238839	90.1756	40398.7	0.439444	0.425811	7170.6	0.0177485	1.27855e+09	0.0147812
newPC	Ptn	Sdc3	capilEC	447	0.997768	2788.35	1.24918e+06	0.5838	0.567452	225	0.565327	190.723	75907.8	0.0899239	0.077413	531803	0.0524975	9.48226e+10	0.0439281
Ace2 low PC	Apoe	Lrp1	Ace2 low PC	298	0.665179	514.735	230601	0.273436	0.292524	412	0.919643	792.369	354981	0.48071	0.459543	407860	0.131444	8.18591e+10	0.134427
capilEC	Nampt	Insr	Ace2 high PC	281	0.70603	504.228	200683	0.775426	0.747379	263	0.538934	277.507	135423	0.154505	0.179574	139927	0.119807	2.71771e+10	0.13421
classicPC	Ptn	Sdc3	capilEC	487	0.997951	1789.3	873179	0.374628	0.39665	225	0.565327	190.723	75907.8	0.0899239	0.077413	341261	0.033688	6.62811e+10	0.0307058
Ace2 high PC	Psen1	Ncstn	Ace2 low PC	125	0.256148	120.969	59032.7	0.310827	0.341416	200	0.446429	283.436	126979	0.391442	0.39284	34286.8	0.121671	7.49592e+09	0.134122
newPC	Calr	Scarf1	newPC	345	0.770089	472.092	211497	0.384197	0.379691	132	0.294643	87.427	39167.3	0.242814	0.248834	41273.6	0.0932885	8.28377e+09	0.09448
capilEC	Calr	Itgav	capilEC	280	0.703518	263.715	104958	0.214616	0.188427	71	0.178392	18.4817	7355.7	0.0468588	0.0402585	4873.89	0.0100567	7.72043e+08	0.0075858
capilEC	Ptn	Plxnb2	classicPC	267	0.670854	198.56	79027	0.0415727	0.0358987	274	0.561475	310.922	151730	0.560346	0.581319	61736.8	0.0232951	1.19908e+10	0.0208686
capilEC	Ptn	Plxnb2	newPC	267	0.670854	198.56	79027	0.0415727	0.0358987	211	0.470982	243.728	109190	0.439247	0.418336	48394.6	0.0182607	8.62895e+09	0.0150177
classicPC	Calr	Itgav	capilEC	400	0.819672	492.968	240568	0.401186	0.431881	71	0.178392	18.4817	7355.7	0.0468588	0.0402585	9110.86	0.0187991	1.76955e+09	0.0173869
Ace2 high PC	Ybx1	Notch1	Ace2 high PC	266	0.545082	86.0463	41990.6	0.281297	0.313175	437	0.895492	738.019	360153	0.400169	0.427825	63503.8	0.112566	1.5123e+10	0.133984
Ace2 high PC	App	Lrp1	Ace2 high PC	414	0.848361	780.752	381007	0.216722	0.246586	459	0.940574	853.469	416493	0.517778	0.539173	666348	0.112214	1.58687e+11	0.132952
newPC	Calr	Itgav	capilEC	345	0.770089	472.092	211497	0.384197	0.379691	71	0.178392	18.4817	7355.7	0.0468588	0.0402585	8725.05	0.018003	1.55571e+09	0.0152858
capilEC	App	Ncstn	capilEC	397	0.997487	2000.94	796373	0.555421	0.515409	201	0.505025	208.671	83051.1	0.288188	0.256938	417538	0.160066	6.61397e+10	0.132428
Ace2 low PC	Col4a3	Cd47	capilEC	123	0.274554	96.0469	43029	0.290072	0.282641	254	0.638191	296.18	117880	0.508924	0.46702	28447.2	0.147624	5.07224e+09	0.131999
capilEC	Calr	Itga3	capilEC	280	0.703518	263.715	104958	0.214616	0.188427	79	0.198492	41.3584	16460.6	1	1	10906.8	0.214616	1.72768e+09	0.188427
classicPC	Calr	Itga3	capilEC	400	0.819672	492.968	240568	0.401186	0.431881	79	0.198492	41.3584	16460.6	1	1	20388.4	0.401186	3.95991e+09	0.431881
newPC	Calr	Itga3	capilEC	345	0.770089	472.092	211497	0.384197	0.379691	79	0.198492	41.3584	16460.6	1	1	19525	0.384197	3.48138e+09	0.379691
capilEC	Nid2	Col13a1	capilEC	132	0.331658	94.3271	37542.2	0.344729	0.311422	1	0.00251256	0.0100479	3.99907	1	1	0.947792	0.344729	150134	0.311422
classicPC	Nid2	Col13a1	capilEC	92	0.188525	67.0645	32727.5	0.245095	0.271482	1	0.00251256	0.0100479	3.99907	1	1	0.673859	0.245095	130880	0.271482
newPC	Nid2	Col13a1	capilEC	110	0.245536	112.235	50281.3	0.410176	0.417096	1	0.00251256	0.0100479	3.99907	1	1	1.12773	0.410176	201079	0.417096
capilEC	Fzd8	Ckap4	capilEC	7	0.0175879	1.18108	470.069	1	1	35	0.0879397	14.528	5782.16	0.153273	0.134	17.1588	0.153273	2.71802e+06	0.134
capilEC	Fzd8	Ckap4	classicPC	7	0.0175879	1.18108	470.069	1	1	58	0.118852	35.3195	17235.9	0.372625	0.399438	41.715	0.372625	8.10206e+06	0.399438
capilEC	Fzd8	Ckap4	newPC	7	0.0175879	1.18108	470.069	1	1	63	0.140625	44.9381	20132.3	0.474103	0.466561	53.0754	0.474103	9.46356e+06	0.466561
capilEC	Adam28	Itga4	capilEC	26	0.0653266	0.37185	147.996	1	1	81	0.203518	51.178	20368.8	0.11013	0.0953677	19.0305	0.11013	3.01451e+06	0.0953677
capilEC	Adam28	Itga4	classicPC	26	0.0653266	0.37185	147.996	1	1	204	0.418033	198.834	97030.9	0.427871	0.454302	73.9363	0.427871	1.43602e+07	0.454302
capilEC	Adam28	Itga4	newPC	26	0.0653266	0.37185	147.996	1	1	190	0.424107	214.693	96182.5	0.461999	0.45033	79.8336	0.461999	1.42346e+07	0.45033
capilEC	Ncam1	Ptprz1	capilEC	9	0.0226131	1.47237	586.004	1	1	5	0.0125628	0.331561	131.961	1	1	0.488181	1	77329.9	1
capilEC	Ncam1	Robo1	capilEC	9	0.0226131	1.47237	586.004	1	1	3	0.00753769	0.0351761	14.0001	1	1	0.0517923	1	8204.11	1
capilEC	Ncam1	Gfra1	capilEC	9	0.0226131	1.47237	586.004	1	1	1	0.00251256	0.0100517	4.00057	1	1	0.0147998	1	2344.35	1
capilEC	Ncam1	Robo3	capilEC	9	0.0226131	1.47237	586.004	1	1	7	0.0175879	0.849154	337.963	1	1	1.25027	1	198048	1
capilEC	Ncam1	Fgfr1	capilEC	9	0.0226131	1.47237	586.004	1	1	61	0.153266	31.2471	12436.3	0.0797888	0.069242	46.0074	0.0797888	7.28775e+06	0.069242
capilEC	Ncam1	Fgfr1	classicPC	9	0.0226131	1.47237	586.004	1	1	173	0.354508	143.058	69812.2	0.365295	0.388694	210.634	0.365295	4.09102e+07	0.388694
capilEC	Ncam1	Fgfr1	newPC	9	0.0226131	1.47237	586.004	1	1	204	0.455357	217.318	97358.4	0.554916	0.542064	319.973	0.554916	5.70524e+07	0.542064
capilEC	Spon2	Itga5	capilEC	1	0.00251256	0.708385	281.937	1	1	68	0.170854	41.8544	16658	0.619123	0.579458	29.649	0.619123	4.69652e+06	0.579458
capilEC	Spon2	Itga5	classicPC	1	0.00251256	0.708385	281.937	1	1	19	0.0389344	13.8578	6762.61	0.204989	0.235241	9.81667	0.204989	1.90663e+06	0.235241
capilEC	Spon2	Itga5	newPC	1	0.00251256	0.708385	281.937	1	1	20	0.0446429	11.8905	5326.96	0.175888	0.185301	8.42308	0.175888	1.50187e+06	0.185301
capilEC	Spon2	Itgb1	capilEC	1	0.00251256	0.708385	281.937	1	1	344	0.864322	673.201	267934	0.203281	0.178082	476.886	0.203281	7.55407e+07	0.178082
capilEC	Spon2	Itgb1	classicPC	1	0.00251256	0.708385	281.937	1	1	463	0.94877	1364.6	665924	0.412058	0.442606	966.662	0.412058	1.87749e+08	0.442606
capilEC	Spon2	Itgb1	newPC	1	0.00251256	0.708385	281.937	1	1	416	0.928571	1273.87	570694	0.384661	0.379312	902.392	0.384661	1.609e+08	0.379312
capilEC	Spon2	Itga4	capilEC	1	0.00251256	0.708385	281.937	1	1	81	0.203518	51.178	20368.8	0.11013	0.0953677	36.2538	0.11013	5.74274e+06	0.0953677
capilEC	Spon2	Itga4	classicPC	1	0.00251256	0.708385	281.937	1	1	204	0.418033	198.834	97030.9	0.427871	0.454302	140.851	0.427871	2.73566e+07	0.454302
capilEC	Spon2	Itga4	newPC	1	0.00251256	0.708385	281.937	1	1	190	0.424107	214.693	96182.5	0.461999	0.45033	152.085	0.461999	2.71174e+07	0.45033
capilEC	Robo2	Robo2	capilEC	2	0.00502513	0.0653412	26.0058	1	1	2	0.00502513	0.0653412	26.0058	1	1	0.00426948	1	676.302	1
capilEC	Pecam1	Cd38	capilEC	392	0.984925	1386.1	551670	0.993675	0.99235	65	0.163317	54.8912	21846.7	1	1	76084.9	0.993675	1.20522e+10	0.99235
classicPC	Pecam1	Cd38	capilEC	31	0.0635246	7.50409	3662	0.00537956	0.00658724	65	0.163317	54.8912	21846.7	1	1	411.908	0.00537956	8.00025e+07	0.00658724
newPC	Pecam1	Cd38	capilEC	15	0.0334821	1.31895	590.89	0.000945534	0.0010629	65	0.163317	54.8912	21846.7	1	1	72.3988	0.000945534	1.2909e+07	0.0010629
capilEC	Flt3l	Flt3	capilEC	71	0.178392	18.8901	7518.25	0.514205	0.472926	1	0.00251256	0.00502554	2.00016	1	1	0.0949328	0.514205	15037.7	0.472926
classicPC	Flt3l	Flt3	capilEC	35	0.0717213	9.59682	4683.25	0.261234	0.294594	1	0.00251256	0.00502554	2.00016	1	1	0.0482292	0.261234	9367.26	0.294594
newPC	Flt3l	Flt3	capilEC	20	0.0446429	8.24959	3695.82	0.224561	0.232481	1	0.00251256	0.00502554	2.00016	1	1	0.0414586	0.224561	7392.24	0.232481
capilEC	Col4a6	Cd93	capilEC	3	0.00753769	0.638293	254.041	0.0193722	0.0162816	311	0.781407	421.235	167652	1	1	268.872	0.0193722	4.25903e+07	0.0162816
classicPC	Col4a6	Cd93	capilEC	35	0.0717213	21.8445	10660.1	0.662979	0.683209	311	0.781407	421.235	167652	1	1	9201.65	0.662979	1.78718e+09	0.683209
newPC	Col4a6	Cd93	capilEC	21	0.046875	10.4662	4688.85	0.317648	0.30051	311	0.781407	421.235	167652	1	1	4408.72	0.317648	7.86093e+08	0.30051
capilEC	Ccl4	Ackr2	capilEC	3	0.00753769	0.407122	162.035	1	1	6	0.0150754	8.52259	3391.99	1	1	3.46974	1	549620	1
capilEC	Ccl4	Ccr5	capilEC	3	0.00753769	0.407122	162.035	1	1	2	0.00502513	0.0201049	8.00174	1	1	0.00818514	1	1296.56	1
capilEC	Cd84	Cd84	capilEC	1	0.00251256	0.763883	304.026	1	1	1	0.00251256	0.763883	304.026	1	1	0.583517	1	92431.5	1
capilEC	F8	Lrp1	capilEC	4	0.0100503	0.175831	69.9808	1	1	15	0.0376884	2.49242	991.983	0.00151209	0.00128418	0.438245	0.00151209	69419.8	0.00128418
capilEC	F8	Lrp1	classicPC	4	0.0100503	0.175831	69.9808	1	1	459	0.940574	853.469	416493	0.517778	0.539173	150.066	0.517778	2.91465e+07	0.539173
capilEC	F8	Lrp1	newPC	4	0.0100503	0.175831	69.9808	1	1	412	0.919643	792.369	354981	0.48071	0.459543	139.323	0.48071	2.48419e+07	0.459543
capilEC	F8	Ldlr	capilEC	4	0.0100503	0.175831	69.9808	1	1	10	0.0251256	7.44319	2962.39	0.0161942	0.0136923	1.30874	0.0161942	207310	0.0136923
capilEC	F8	Ldlr	classicPC	4	0.0100503	0.175831	69.9808	1	1	240	0.491803	270.42	131965	0.588357	0.609949	47.5483	0.588357	9.23502e+06	0.609949
capilEC	F8	Ldlr	newPC	4	0.0100503	0.175831	69.9808	1	1	157	0.350446	181.756	81426.8	0.395449	0.376359	31.9584	0.395449	5.69831e+06	0.376359
capilEC	Ntrk3	Ptprs	capilEC	6	0.0150754	0.336723	134.016	1	1	41	0.103015	13.6138	5418.3	0.0869325	0.0751466	4.58409	0.0869325	726138	0.0751466
capilEC	Ntrk3	Ptprs	classicPC	6	0.0150754	0.336723	134.016	1	1	164	0.336066	65.6484	32036.4	0.419205	0.444315	22.1054	0.419205	4.29339e+06	0.444315
capilEC	Ntrk3	Ptprs	newPC	6	0.0150754	0.336723	134.016	1	1	165	0.368304	77.34	34648.3	0.493863	0.480539	26.0422	0.493863	4.64342e+06	0.480539
capilEC	Cxcl16	Cxcr6	capilEC	7	0.0175879	1.37214	546.111	1	1	4	0.0100503	0.442282	176.028	1	1	0.606872	1	96130.9	1
capilEC	Tctn1	Tmem67	capilEC	10	0.0251256	4.06016	1615.94	0.123868	0.105803	30	0.0753769	19.2814	7674	0.276225	0.244424	78.2856	0.0342154	1.24008e+07	0.0258607
capilEC	Tctn1	Tmem67	classicPC	10	0.0251256	4.06016	1615.94	0.123868	0.105803	32	0.0655738	27.2131	13280	0.389854	0.42298	110.489	0.0482904	2.14597e+07	0.0447523
capilEC	Tctn1	Tmem67	newPC	10	0.0251256	4.06016	1615.94	0.123868	0.105803	28	0.0625	23.3087	10442.3	0.33392	0.332596	94.637	0.041362	1.68741e+07	0.0351896
classicPC	Tctn1	Tmem67	capilEC	36	0.0737705	19.7897	9657.39	0.603747	0.632309	30	0.0753769	19.2814	7674	0.276225	0.244424	381.574	0.16677	7.41108e+07	0.154552
classicPC	Tctn1	Tmem67	classicPC	36	0.0737705	19.7897	9657.39	0.603747	0.632309	32	0.0655738	27.2131	13280	0.389854	0.42298	538.539	0.235373	1.2825e+08	0.267454
classicPC	Tctn1	Tmem67	newPC	36	0.0737705	19.7897	9657.39	0.603747	0.632309	28	0.0625	23.3087	10442.3	0.33392	0.332596	461.272	0.201603	1.00845e+08	0.210304
newPC	Tctn1	Tmem67	capilEC	18	0.0401786	8.92829	3999.88	0.272385	0.261888	30	0.0753769	19.2814	7674	0.276225	0.244424	172.15	0.0752397	3.0695e+07	0.0640118
newPC	Tctn1	Tmem67	classicPC	18	0.0401786	8.92829	3999.88	0.272385	0.261888	32	0.0655738	27.2131	13280	0.389854	0.42298	242.966	0.106191	5.31182e+07	0.110773
newPC	Tctn1	Tmem67	newPC	18	0.0401786	8.92829	3999.88	0.272385	0.261888	28	0.0625	23.3087	10442.3	0.33392	0.332596	208.107	0.0909549	4.17678e+07	0.0871031
capilEC	Col3a1	Mag	capilEC	1	0.00251256	0.0100512	4.00038	9.56799e-05	8.20743e-05	2	0.00502513	0.155724	61.9782	1	1	0.00156521	9.56799e-05	247.936	8.20743e-05
classicPC	Col3a1	Mag	capilEC	52	0.106557	41.9728	20482.7	0.39955	0.420237	2	0.00502513	0.155724	61.9782	1	1	6.53617	0.39955	1.26948e+06	0.420237
newPC	Col3a1	Mag	capilEC	60	0.133929	63.0674	28254.2	0.600355	0.579681	2	0.00502513	0.155724	61.9782	1	1	9.82111	0.600355	1.75114e+06	0.579681
capilEC	Col3a1	Ddr1	capilEC	1	0.00251256	0.0100512	4.00038	9.56799e-05	8.20743e-05	2	0.00502513	0.0150712	5.99833	0.000138195	0.000117328	0.000151483	1.32224e-08	23.9956	9.6296e-09
capilEC	Col3a1	Ddr1	classicPC	1	0.00251256	0.0100512	4.00038	9.56799e-05	8.20743e-05	115	0.235656	56.6847	27662.2	0.519768	0.541074	0.569749	4.97313e-05	110659	4.44083e-05
capilEC	Col3a1	Ddr1	newPC	1	0.00251256	0.0100512	4.00038	9.56799e-05	8.20743e-05	89	0.198661	52.358	23456.4	0.480094	0.458809	0.52626	4.59353e-05	93834.3	3.76564e-05
classicPC	Col3a1	Ddr1	capilEC	52	0.106557	41.9728	20482.7	0.39955	0.420237	2	0.00502513	0.0150712	5.99833	0.000138195	0.000117328	0.63258	5.52156e-05	122862	4.93055e-05
classicPC	Col3a1	Ddr1	classicPC	52	0.106557	41.9728	20482.7	0.39955	0.420237	115	0.235656	56.6847	27662.2	0.519768	0.541074	2379.22	0.207673	5.66596e+08	0.227379
classicPC	Col3a1	Ddr1	newPC	52	0.106557	41.9728	20482.7	0.39955	0.420237	89	0.198661	52.358	23456.4	0.480094	0.458809	2197.61	0.191821	4.80451e+08	0.192808
newPC	Col3a1	Ddr1	capilEC	60	0.133929	63.0674	28254.2	0.600355	0.579681	2	0.00502513	0.0150712	5.99833	0.000138195	0.000117328	0.950501	8.29657e-05	169478	6.80128e-05
newPC	Col3a1	Ddr1	classicPC	60	0.133929	63.0674	28254.2	0.600355	0.579681	115	0.235656	56.6847	27662.2	0.519768	0.541074	3574.96	0.312045	7.81572e+08	0.31365
newPC	Col3a1	Ddr1	newPC	60	0.133929	63.0674	28254.2	0.600355	0.579681	89	0.198661	52.358	23456.4	0.480094	0.458809	3302.08	0.288227	6.62741e+08	0.265963
capilEC	Col3a1	Ddr2	capilEC	1	0.00251256	0.0100512	4.00038	9.56799e-05	8.20743e-05	12	0.0301508	7.3574	2928.25	0.0274199	0.023292	0.0739507	2.62353e-06	11714.1	1.91167e-06
capilEC	Col3a1	Ddr2	classicPC	1	0.00251256	0.0100512	4.00038	9.56799e-05	8.20743e-05	130	0.266393	146.95	71711.6	0.547659	0.570411	1.47702	5.24e-05	286873	4.68161e-05
capilEC	Col3a1	Ddr2	newPC	1	0.00251256	0.0100512	4.00038	9.56799e-05	8.20743e-05	110	0.245536	114.016	51079.3	0.424921	0.406297	1.146	4.06564e-05	204337	3.33465e-05
classicPC	Col3a1	Ddr2	capilEC	52	0.106557	41.9728	20482.7	0.39955	0.420237	12	0.0301508	7.3574	2928.25	0.0274199	0.023292	308.811	0.0109556	5.99785e+07	0.00978814
classicPC	Col3a1	Ddr2	classicPC	52	0.106557	41.9728	20482.7	0.39955	0.420237	130	0.266393	146.95	71711.6	0.547659	0.570411	6167.9	0.218817	1.46885e+09	0.239708
classicPC	Col3a1	Ddr2	newPC	52	0.106557	41.9728	20482.7	0.39955	0.420237	110	0.245536	114.016	51079.3	0.424921	0.406297	4785.59	0.169777	1.04624e+09	0.170741
newPC	Col3a1	Ddr2	capilEC	60	0.133929	63.0674	28254.2	0.600355	0.579681	12	0.0301508	7.3574	2928.25	0.0274199	0.023292	464.012	0.0164616	8.27352e+07	0.0135019
newPC	Col3a1	Ddr2	classicPC	60	0.133929	63.0674	28254.2	0.600355	0.579681	130	0.266393	146.95	71711.6	0.547659	0.570411	9267.76	0.32879	2.02615e+09	0.330656
newPC	Col3a1	Ddr2	newPC	60	0.133929	63.0674	28254.2	0.600355	0.579681	110	0.245536	114.016	51079.3	0.424921	0.406297	7190.72	0.255103	1.44321e+09	0.235523
capilEC	Col5a1	Sdc3	capilEC	1	0.00251256	0.125646	50.0071	1	1	225	0.565327	190.723	75907.8	0.0899239	0.077413	23.9636	0.0899239	3.79593e+06	0.077413
capilEC	Col5a1	Sdc3	classicPC	1	0.00251256	0.125646	50.0071	1	1	457	0.936475	997.793	486923	0.470449	0.496578	125.369	0.470449	2.43496e+07	0.496578
capilEC	Col5a1	Sdc3	newPC	1	0.00251256	0.125646	50.0071	1	1	399	0.890625	932.422	417725	0.439627	0.426009	117.155	0.439627	2.08892e+07	0.426009
capilEC	Gnas	Crhr1	capilEC	397	0.997487	1834.89	730285	0.404484	0.366039	2	0.00502513	0.0753561	29.9917	1	1	138.27	0.404484	2.19025e+07	0.366039
classicPC	Gnas	Crhr1	capilEC	480	0.983607	1363.84	665554	0.300646	0.333594	2	0.00502513	0.0753561	29.9917	1	1	102.774	0.300646	1.99611e+07	0.333594
newPC	Gnas	Crhr1	capilEC	439	0.979911	1337.64	599263	0.29487	0.300367	2	0.00502513	0.0753561	29.9917	1	1	100.799	0.29487	1.79729e+07	0.300367
capilEC	Gnas	Adrb2	capilEC	397	0.997487	1834.89	730285	0.404484	0.366039	61	0.153266	70.3545	28001.1	1	1	129093	0.404484	2.04488e+10	0.366039
classicPC	Gnas	Adrb2	capilEC	480	0.983607	1363.84	665554	0.300646	0.333594	61	0.153266	70.3545	28001.1	1	1	95952.3	0.300646	1.86362e+10	0.333594
newPC	Gnas	Adrb2	capilEC	439	0.979911	1337.64	599263	0.29487	0.300367	61	0.153266	70.3545	28001.1	1	1	94109.1	0.29487	1.678e+10	0.300367
capilEC	Gnai2	Adra2b	capilEC	379	0.952261	600.086	238834	0.52399	0.484367	3	0.00753769	1.35147	537.886	1	1	810.999	0.52399	1.28466e+08	0.484367
classicPC	Gnai2	Adra2b	capilEC	321	0.657787	250.714	122348	0.218921	0.248128	3	0.00753769	1.35147	537.886	1	1	338.832	0.218921	6.58094e+07	0.248128
newPC	Gnai2	Adra2b	capilEC	294	0.65625	294.425	131902	0.257089	0.267505	3	0.00753769	1.35147	537.886	1	1	397.907	0.257089	7.09485e+07	0.267505
capilEC	Gnai2	Tbxa2r	capilEC	379	0.952261	600.086	238834	0.52399	0.484367	27	0.0678392	13.4528	5354.23	0.0116535	0.00988278	8072.85	0.0061063	1.27877e+09	0.00478689
capilEC	Ptprk	Ptprk	classicPC	91	0.228643	40.4945	16116.8	0.0550586	0.0469634	387	0.793033	392.689	191632	0.533921	0.558404	15901.7	0.0293969	3.0885e+09	0.0262246
capilEC	Ptprk	Ptprk	newPC	91	0.228643	40.4945	16116.8	0.0550586	0.0469634	300	0.669643	302.297	135429	0.41102	0.394633	12241.4	0.0226302	2.18269e+09	0.0185333
classicPC	Gnai2	Tbxa2r	capilEC	321	0.657787	250.714	122348	0.218921	0.248128	27	0.0678392	13.4528	5354.23	0.0116535	0.00988278	3372.81	0.00255119	6.5508e+08	0.0024522
capilEC	Jag2	Notch1	capilEC	191	0.479899	72.189	28731.2	1	1	285	0.71608	278.572	110872	0.151048	0.131704	20109.9	0.151048	3.18548e+09	0.131704
capilEC	Mfng	Notch1	capilEC	226	0.567839	188.38	74975.4	1	1	285	0.71608	278.572	110872	0.151048	0.131704	52477.5	0.151048	8.31265e+09	0.131704
newPC	Gnai2	Tbxa2r	capilEC	294	0.65625	294.425	131902	0.257089	0.267505	27	0.0678392	13.4528	5354.23	0.0116535	0.00988278	3960.85	0.00299599	7.06236e+08	0.00264369
capilEC	Dll4	Notch1	capilEC	270	0.678392	364.648	145130	1	1	285	0.71608	278.572	110872	0.151048	0.131704	101581	0.151048	1.60908e+10	0.131704
Ace2 low PC	Ybx1	Notch1	Ace2 high PC	246	0.549107	91.8265	41138.3	0.300193	0.306818	437	0.895492	738.019	360153	0.400169	0.427825	67769.7	0.120128	1.48161e+10	0.131265
capilEC	Lrpap1	Ldlr	Ace2 high PC	227	0.570352	208.118	82830.9	0.243441	0.215175	240	0.491803	270.42	131965	0.588357	0.609949	56279.3	0.14323	1.09308e+10	0.131246
capilEC	Gnai2	Cav1	classicPC	379	0.952261	600.086	238834	0.52399	0.484367	45	0.0922131	21.9029	10688.6	0.0516953	0.0625808	13143.6	0.0270878	2.55281e+09	0.0303121
capilEC	Gnai2	Cav1	newPC	379	0.952261	600.086	238834	0.52399	0.484367	35	0.078125	3.92611	1758.9	0.00926642	0.0102982	2356	0.00485551	4.20085e+08	0.00498809
newPC	Ptprk	Ptprk	capilEC	300	0.669643	302.297	135429	0.41102	0.394633	91	0.228643	40.4945	16116.8	0.0550586	0.0469634	12241.4	0.0226302	2.18269e+09	0.0185333
classicPC	Gnai2	Cav1	classicPC	321	0.657787	250.714	122348	0.218921	0.248128	45	0.0922131	21.9029	10688.6	0.0516953	0.0625808	5491.36	0.0113172	1.30773e+09	0.015528
classicPC	Gnai2	Cav1	newPC	321	0.657787	250.714	122348	0.218921	0.248128	35	0.078125	3.92611	1758.9	0.00926642	0.0102982	984.329	0.00202861	2.15198e+08	0.00255527
classicPC	Ptprk	Ptprk	capilEC	387	0.793033	392.689	191632	0.533921	0.558404	91	0.228643	40.4945	16116.8	0.0550586	0.0469634	15901.7	0.0293969	3.0885e+09	0.0262246
newPC	Gnai2	Cav1	classicPC	294	0.65625	294.425	131902	0.257089	0.267505	45	0.0922131	21.9029	10688.6	0.0516953	0.0625808	6448.77	0.0132903	1.40986e+09	0.0167406
newPC	Gnai2	Cav1	newPC	294	0.65625	294.425	131902	0.257089	0.267505	35	0.078125	3.92611	1758.9	0.00926642	0.0102982	1155.95	0.0023823	2.32003e+08	0.00275481
Ace2 low PC	Col4a3	Itgav	Ace2 high PC	123	0.274554	96.0469	43029	0.290072	0.282641	275	0.563525	173.483	84659.7	0.439852	0.463351	16662.5	0.127589	3.64282e+09	0.130962
Ace2 low PC	Apoe	Lrp5	Ace2 high PC	298	0.665179	514.735	230601	0.273436	0.292524	147	0.30123	33.2681	16234.9	0.411209	0.447539	17124.3	0.112439	3.74378e+09	0.130916
Ace2 low PC	Psen1	Ncstn	Ace2 high PC	117	0.261161	142.469	63826.3	0.366073	0.36914	222	0.454918	231.974	113203	0.32037	0.350221	33049.2	0.117279	7.22535e+09	0.129281
classicPC	Gnai2	Ednra	newPC	321	0.657787	250.714	122348	0.218921	0.248128	260	0.580357	388.96	174254	0.413911	0.393328	97517.5	0.0906138	2.13197e+10	0.0975959
Ace2 high PC	Cthrc1	Fzd6	Ace2 high PC	253	0.518443	309.634	151102	0.453136	0.477231	254	0.520492	216.568	105685	0.241085	0.26927	67056.9	0.109244	1.59692e+10	0.128504
Ace2 low PC	App	Lrp1	Ace2 high PC	383	0.854911	820.869	367749	0.227857	0.238005	459	0.940574	853.469	416493	0.517778	0.539173	700586	0.117979	1.53165e+11	0.128326
capilEC	Gnai2	F2r	capilEC	379	0.952261	600.086	238834	0.52399	0.484367	7	0.0175879	7.72969	3076.42	0.0132823	0.011392	4638.47	0.00695976	7.34753e+08	0.00551789
Ace2 low PC	Cthrc1	Fzd6	Ace2 high PC	234	0.522321	335.909	150487	0.491588	0.475291	254	0.520492	216.568	105685	0.241085	0.26927	72747.1	0.118515	1.59043e+10	0.127981
capilEC	Ptn	Ptprs	newPC	267	0.670854	198.56	79027	0.0415727	0.0358987	165	0.368304	77.34	34648.3	0.493863	0.480539	15356.7	0.0205312	2.73815e+09	0.0172507
classicPC	Gnai2	F2r	capilEC	321	0.657787	250.714	122348	0.218921	0.248128	7	0.0175879	7.72969	3076.42	0.0132823	0.011392	1937.94	0.00290776	3.76394e+08	0.00282666
Ace2 low PC	Bmp4	Bmpr2	Ace2 low PC	165	0.368304	183.553	82231.7	0.590613	0.569981	171	0.381696	167.439	75012.5	0.214327	0.224339	30733.9	0.126584	6.16841e+09	0.127869
capilEC	Apoe	Scarb1	Ace2 low PC	381	0.957286	1219.33	485294	0.64773	0.615609	164	0.366071	162.867	72964.5	0.199441	0.207483	198589	0.129184	3.54092e+10	0.127729
newPC	Gnai2	F2r	capilEC	294	0.65625	294.425	131902	0.257089	0.267505	7	0.0175879	7.72969	3076.42	0.0132823	0.011392	2275.81	0.00341473	4.05787e+08	0.0030474
Ace2 low PC	Gpi1	Amfr	Ace2 high PC	274	0.611607	267.309	119754	0.333912	0.336135	301	0.616803	367.533	179356	0.350281	0.37989	98244.8	0.116963	2.14787e+10	0.127694
capilEC	Psen1	Notch1	Ace2 low PC	124	0.311558	125.745	50046.4	0.323099	0.289444	407	0.908482	827.677	370799	0.448783	0.440471	104076	0.145002	1.85572e+10	0.127492
capilEC	Gnai2	P2ry12	capilEC	379	0.952261	600.086	238834	0.52399	0.484367	4	0.0100503	0.0351795	14.0014	1	1	21.1107	0.52399	3.34402e+06	0.484367
classicPC	Gnai2	P2ry12	capilEC	321	0.657787	250.714	122348	0.218921	0.248128	4	0.0100503	0.0351795	14.0014	1	1	8.81998	0.218921	1.71305e+06	0.248128
newPC	Gnai2	P2ry12	capilEC	294	0.65625	294.425	131902	0.257089	0.267505	4	0.0100503	0.0351795	14.0014	1	1	10.3577	0.257089	1.84682e+06	0.267505
capilEC	Gnai2	Adora1	capilEC	379	0.952261	600.086	238834	0.52399	0.484367	2	0.00502513	0.0703439	27.9969	1	1	42.2124	0.52399	6.68661e+06	0.484367
classicPC	Gnai2	Adora1	capilEC	321	0.657787	250.714	122348	0.218921	0.248128	2	0.00502513	0.0703439	27.9969	1	1	17.6362	0.218921	3.42537e+06	0.248128
newPC	Gnai2	Adora1	capilEC	294	0.65625	294.425	131902	0.257089	0.267505	2	0.00502513	0.0703439	27.9969	1	1	20.711	0.257089	3.69286e+06	0.267505
capilEC	Gnai2	C5ar1	capilEC	379	0.952261	600.086	238834	0.52399	0.484367	4	0.0100503	0.648328	258.034	1	1	389.052	0.52399	6.16274e+07	0.484367
classicPC	Gnai2	C5ar1	capilEC	321	0.657787	250.714	122348	0.218921	0.248128	4	0.0100503	0.648328	258.034	1	1	162.545	0.218921	3.157e+07	0.248128
newPC	Gnai2	C5ar1	capilEC	294	0.65625	294.425	131902	0.257089	0.267505	4	0.0100503	0.648328	258.034	1	1	190.884	0.257089	3.40354e+07	0.267505
Ace2 low PC	Calr	Scarf1	Ace2 high PC	345	0.770089	472.092	211497	0.384197	0.379691	155	0.317623	108.103	52754.1	0.300237	0.335152	51034.4	0.11535	1.11573e+10	0.127254
capilEC	Ptn	Ptprs	classicPC	267	0.670854	198.56	79027	0.0415727	0.0358987	164	0.336066	65.6484	32036.4	0.419205	0.444315	13035.2	0.0174275	2.53174e+09	0.0159503
capilEC	Lamb2	Rpsa	classicPC	304	0.763819	193.035	76827.9	0.242051	0.212915	228	0.467213	5.95276	2904.95	0.322419	0.354397	1149.09	0.0780418	2.23181e+08	0.0754566
capilEC	Nampt	Insr	Ace2 low PC	281	0.70603	504.228	200683	0.775426	0.747379	232	0.517857	286.208	128221	0.15935	0.170024	144314	0.123564	2.57318e+10	0.127073
classicPC	Gnai2	Igf1r	classicPC	321	0.657787	250.714	122348	0.218921	0.248128	129	0.264344	59.5389	29055	0.0735863	0.0878714	14927.2	0.0161096	3.55483e+09	0.0218034
classicPC	Gnai2	Igf1r	newPC	321	0.657787	250.714	122348	0.218921	0.248128	129	0.287946	65.4355	29315.1	0.080874	0.088658	16405.6	0.017705	3.58665e+09	0.0219985
newPC	Rarres2	Ccrl2	capilEC	373	0.832589	281.426	126079	0.463458	0.442316	85	0.213568	62.1698	24743.6	0.152389	0.132963	17496.2	0.0706257	3.11964e+09	0.0588117
newPC	Gnai2	Igf1r	classicPC	294	0.65625	294.425	131902	0.257089	0.267505	129	0.264344	59.5389	29055	0.0735863	0.0878714	17529.8	0.0189183	3.83243e+09	0.023506
newPC	Gnai2	Igf1r	newPC	294	0.65625	294.425	131902	0.257089	0.267505	129	0.287946	65.4355	29315.1	0.080874	0.088658	19265.8	0.0207919	3.86673e+09	0.0237164
capilEC	Gnai2	Ccr5	capilEC	379	0.952261	600.086	238834	0.52399	0.484367	2	0.00502513	0.0201049	8.00174	1	1	12.0646	0.52399	1.91109e+06	0.484367
classicPC	Gnai2	Ccr5	capilEC	321	0.657787	250.714	122348	0.218921	0.248128	2	0.00502513	0.0201049	8.00174	1	1	5.04056	0.218921	978998	0.248128
newPC	Gnai2	Ccr5	capilEC	294	0.65625	294.425	131902	0.257089	0.267505	2	0.00502513	0.0201049	8.00174	1	1	5.91938	0.257089	1.05545e+06	0.267505
capilEC	Gnai2	Adcy1	capilEC	379	0.952261	600.086	238834	0.52399	0.484367	2	0.00502513	0.0150745	5.99966	1	1	9.04601	0.52399	1.43292e+06	0.484367
classicPC	Gnai2	Adcy1	capilEC	321	0.657787	250.714	122348	0.218921	0.248128	2	0.00502513	0.0150745	5.99966	1	1	3.77939	0.218921	734048	0.248128
newPC	Gnai2	Adcy1	capilEC	294	0.65625	294.425	131902	0.257089	0.267505	2	0.00502513	0.0150745	5.99966	1	1	4.43832	0.257089	791370	0.267505
capilEC	Gnai2	Egfr	capilEC	379	0.952261	600.086	238834	0.52399	0.484367	2	0.00502513	0.0150756	6.00009	0.000341296	0.000289419	9.04665	0.000178835	1.43303e+06	0.000140185
capilEC	Gnai2	Egfr	classicPC	379	0.952261	600.086	238834	0.52399	0.484367	34	0.0696721	23.5828	11508.4	0.533889	0.555117	14151.7	0.279752	2.7486e+09	0.268881
capilEC	Gnai2	Egfr	newPC	379	0.952261	600.086	238834	0.52399	0.484367	23	0.0513393	20.5738	9217.08	0.46577	0.444593	12346.1	0.244059	2.20135e+09	0.215347
classicPC	Gnai2	Egfr	capilEC	321	0.657787	250.714	122348	0.218921	0.248128	2	0.00502513	0.0150756	6.00009	0.000341296	0.000289419	3.77966	7.47167e-05	734100	7.18131e-05
classicPC	Gnai2	Egfr	classicPC	321	0.657787	250.714	122348	0.218921	0.248128	34	0.0696721	23.5828	11508.4	0.533889	0.555117	5912.52	0.116879	1.40803e+09	0.13774
classicPC	Gnai2	Egfr	newPC	321	0.657787	250.714	122348	0.218921	0.248128	23	0.0513393	20.5738	9217.08	0.46577	0.444593	5158.14	0.101967	1.12769e+09	0.110316
newPC	Gnai2	Egfr	capilEC	294	0.65625	294.425	131902	0.257089	0.267505	2	0.00502513	0.0150756	6.00009	0.000341296	0.000289419	4.43863	8.77435e-05	791426	7.7421e-05
newPC	Gnai2	Egfr	classicPC	294	0.65625	294.425	131902	0.257089	0.267505	34	0.0696721	23.5828	11508.4	0.533889	0.555117	6943.36	0.137257	1.51799e+09	0.148496
newPC	Gnai2	Egfr	newPC	294	0.65625	294.425	131902	0.257089	0.267505	23	0.0513393	20.5738	9217.08	0.46577	0.444593	6057.45	0.119744	1.21575e+09	0.118931
capilEC	Col2a1	Itga2	capilEC	1	0.00251256	0.0703703	28.0074	1	1	1	0.00251256	0.0854519	34.0099	1	1	0.00601328	1	952.527	1
capilEC	Col2a1	Mag	capilEC	1	0.00251256	0.0703703	28.0074	1	1	2	0.00502513	0.155724	61.9782	1	1	0.0109584	1	1735.85	1
capilEC	Col2a1	Itga10	capilEC	1	0.00251256	0.0703703	28.0074	1	1	19	0.0477387	3.17128	1262.17	0.126063	0.108635	0.223164	0.126063	35350	0.108635
capilEC	Col2a1	Itga10	classicPC	1	0.00251256	0.0703703	28.0074	1	1	52	0.106557	12.6739	6184.88	0.503808	0.532335	0.891868	0.503808	173222	0.532335
capilEC	Col2a1	Itga10	newPC	1	0.00251256	0.0703703	28.0074	1	1	31	0.0691964	9.31106	4171.35	0.370129	0.35903	0.655222	0.370129	116829	0.35903
capilEC	Col2a1	Itgb1	capilEC	1	0.00251256	0.0703703	28.0074	1	1	344	0.864322	673.201	267934	0.203281	0.178082	47.3734	0.203281	7.50414e+06	0.178082
capilEC	Col2a1	Itgb1	classicPC	1	0.00251256	0.0703703	28.0074	1	1	463	0.94877	1364.6	665924	0.412058	0.442606	96.0273	0.412058	1.86508e+07	0.442606
capilEC	Col2a1	Itgb1	newPC	1	0.00251256	0.0703703	28.0074	1	1	416	0.928571	1273.87	570694	0.384661	0.379312	89.6427	0.384661	1.59837e+07	0.379312
capilEC	Col2a1	Ddr1	capilEC	1	0.00251256	0.0703703	28.0074	1	1	2	0.00502513	0.0150712	5.99833	0.000138195	0.000117328	0.00106056	0.000138195	167.998	0.000117328
capilEC	Col2a1	Ddr1	classicPC	1	0.00251256	0.0703703	28.0074	1	1	115	0.235656	56.6847	27662.2	0.519768	0.541074	3.98892	0.519768	774745	0.541074
capilEC	Col2a1	Ddr1	newPC	1	0.00251256	0.0703703	28.0074	1	1	89	0.198661	52.358	23456.4	0.480094	0.458809	3.68445	0.480094	656952	0.458809
capilEC	Col2a1	Tnfrsf10b	capilEC	1	0.00251256	0.0703703	28.0074	1	1	58	0.145729	9.94037	3956.27	1	1	0.699507	1	110805	1
capilEC	Tnc	Ptprb	capilEC	1	0.00251256	0.00502598	2.00034	1	1	395	0.992462	1446.08	575541	0.990373	0.988752	7.26798	0.990373	1.15128e+06	0.988752
capilEC	Tnc	Ptprb	classicPC	1	0.00251256	0.00502598	2.00034	1	1	40	0.0819672	6.25905	3054.42	0.00428662	0.00524735	0.0314579	0.00428662	6109.87	0.00524735
capilEC	Tnc	Ptprb	newPC	1	0.00251256	0.00502598	2.00034	1	1	33	0.0736607	7.7972	3493.14	0.00534004	0.00600106	0.0391886	0.00534004	6987.48	0.00600106
capilEC	Tnc	Ptprz1	capilEC	1	0.00251256	0.00502598	2.00034	1	1	5	0.0125628	0.331561	131.961	1	1	0.00166642	1	263.967	1
capilEC	Tnc	Cntn1	capilEC	1	0.00251256	0.00502598	2.00034	1	1	3	0.00753769	1.15598	460.078	1	1	0.00580991	1	920.313	1
capilEC	Tnc	Itgav	capilEC	1	0.00251256	0.00502598	2.00034	1	1	71	0.178392	18.4817	7355.7	0.0468588	0.0402585	0.0928885	0.0468588	14713.9	0.0402585
capilEC	Tnc	Itgav	classicPC	1	0.00251256	0.00502598	2.00034	1	1	275	0.563525	173.483	84659.7	0.439852	0.463351	0.871922	0.439852	169348	0.463351
capilEC	Tnc	Itgav	newPC	1	0.00251256	0.00502598	2.00034	1	1	240	0.535714	202.447	90696.3	0.513289	0.49639	1.0175	0.513289	181424	0.49639
capilEC	Tnc	Itgb1	capilEC	1	0.00251256	0.00502598	2.00034	1	1	344	0.864322	673.201	267934	0.203281	0.178082	3.3835	0.203281	535959	0.178082
capilEC	Tnc	Itgb1	classicPC	1	0.00251256	0.00502598	2.00034	1	1	463	0.94877	1364.6	665924	0.412058	0.442606	6.85845	0.412058	1.33208e+06	0.442606
capilEC	Tnc	Itgb1	newPC	1	0.00251256	0.00502598	2.00034	1	1	416	0.928571	1273.87	570694	0.384661	0.379312	6.40245	0.384661	1.14158e+06	0.379312
capilEC	Tnc	Itga7	capilEC	1	0.00251256	0.00502598	2.00034	1	1	7	0.0175879	1.21622	484.054	0.00225486	0.00190026	0.00611268	0.00225486	968.274	0.00190026
capilEC	Tnc	Itga7	classicPC	1	0.00251256	0.00502598	2.00034	1	1	312	0.639344	328.771	160440	0.609539	0.629843	1.6524	0.609539	320935	0.629843
capilEC	Tnc	Itga7	newPC	1	0.00251256	0.00502598	2.00034	1	1	224	0.5	209.389	93806.3	0.388206	0.368257	1.05238	0.388206	187644	0.368257
capilEC	Tnc	Itgb3	capilEC	1	0.00251256	0.00502598	2.00034	1	1	7	0.0175879	1.46261	582.12	1	1	0.00735106	1	1164.44	1
capilEC	Tnc	Egfr	capilEC	1	0.00251256	0.00502598	2.00034	1	1	2	0.00502513	0.0150756	6.00009	0.000341296	0.000289419	7.57697e-05	0.000341296	12.0022	0.000289419
capilEC	Tnc	Egfr	classicPC	1	0.00251256	0.00502598	2.00034	1	1	34	0.0696721	23.5828	11508.4	0.533889	0.555117	0.118527	0.533889	23020.7	0.555117
capilEC	Tnc	Egfr	newPC	1	0.00251256	0.00502598	2.00034	1	1	23	0.0513393	20.5738	9217.08	0.46577	0.444593	0.103404	0.46577	18437.3	0.444593
capilEC	Mif	Cd74	capilEC	260	0.653266	18.0005	7164.2	0.19668	0.172796	3	0.00753769	6.19954	2467.42	1	1	111.595	0.19668	1.76771e+07	0.172796
classicPC	Mif	Cd74	capilEC	357	0.731557	33.9709	16577.8	0.371179	0.399845	3	0.00753769	6.19954	2467.42	1	1	210.604	0.371179	4.09044e+07	0.399845
newPC	Mif	Cd74	capilEC	345	0.770089	39.5503	17718.5	0.432141	0.427359	3	0.00753769	6.19954	2467.42	1	1	245.194	0.432141	4.3719e+07	0.427359
capilEC	Mif	Cxcr4	capilEC	260	0.653266	18.0005	7164.2	0.19668	0.172796	34	0.0854271	5.10079	2030.12	0.513122	0.472605	91.8168	0.100921	1.45442e+07	0.0816641
capilEC	Mif	Cxcr4	classicPC	260	0.653266	18.0005	7164.2	0.19668	0.172796	30	0.0614754	2.42985	1185.77	0.244435	0.276044	43.7386	0.0480755	8.49508e+06	0.0476991
capilEC	Mif	Cxcr4	newPC	260	0.653266	18.0005	7164.2	0.19668	0.172796	39	0.0870536	2.41005	1079.7	0.242443	0.251351	43.3821	0.0476836	7.73519e+06	0.0434324
classicPC	Mif	Cxcr4	capilEC	357	0.731557	33.9709	16577.8	0.371179	0.399845	34	0.0854271	5.10079	2030.12	0.513122	0.472605	173.278	0.19046	3.36548e+07	0.188969
classicPC	Mif	Cxcr4	classicPC	357	0.731557	33.9709	16577.8	0.371179	0.399845	30	0.0614754	2.42985	1185.77	0.244435	0.276044	82.5443	0.090729	1.96574e+07	0.110375
classicPC	Mif	Cxcr4	newPC	357	0.731557	33.9709	16577.8	0.371179	0.399845	39	0.0870536	2.41005	1079.7	0.242443	0.251351	81.8714	0.0899895	1.78991e+07	0.100502
newPC	Mif	Cxcr4	capilEC	345	0.770089	39.5503	17718.5	0.432141	0.427359	34	0.0854271	5.10079	2030.12	0.513122	0.472605	201.738	0.221741	3.59707e+07	0.201972
newPC	Mif	Cxcr4	classicPC	345	0.770089	39.5503	17718.5	0.432141	0.427359	30	0.0614754	2.42985	1185.77	0.244435	0.276044	96.1014	0.10563	2.10101e+07	0.11797
newPC	Mif	Cxcr4	newPC	345	0.770089	39.5503	17718.5	0.432141	0.427359	39	0.0870536	2.41005	1079.7	0.242443	0.251351	95.3181	0.104769	1.91307e+07	0.107417
classicPC	Plau	Igf2r	capilEC	52	0.106557	31.7873	15512.2	0.830089	0.841813	35	0.0879397	12.5132	4980.27	0.0644275	0.0549315	397.763	0.0534806	7.72551e+07	0.046242
classicPC	Plau	Igf2r	classicPC	52	0.106557	31.7873	15512.2	0.830089	0.841813	197	0.403689	106.938	52185.7	0.550596	0.575599	3399.27	0.457044	8.09516e+08	0.484547
classicPC	Plau	Igf2r	newPC	52	0.106557	31.7873	15512.2	0.830089	0.841813	151	0.337054	74.7709	33497.3	0.384976	0.36947	2376.77	0.319564	5.19618e+08	0.311024
newPC	Plau	Igf2r	capilEC	23	0.0513393	6.50656	2914.94	0.169911	0.158187	35	0.0879397	12.5132	4980.27	0.0644275	0.0549315	81.4181	0.010947	1.45172e+07	0.00868945
newPC	Plau	Igf2r	classicPC	23	0.0513393	6.50656	2914.94	0.169911	0.158187	197	0.403689	106.938	52185.7	0.550596	0.575599	695.798	0.0935524	1.52118e+08	0.0910523
newPC	Plau	Igf2r	newPC	23	0.0513393	6.50656	2914.94	0.169911	0.158187	151	0.337054	74.7709	33497.3	0.384976	0.36947	486.501	0.0654117	9.76426e+07	0.0584453
classicPC	Plau	Lrp1	capilEC	52	0.106557	31.7873	15512.2	0.830089	0.841813	15	0.0376884	2.49242	991.983	0.00151209	0.00128418	79.2274	0.00125517	1.53879e+07	0.00108104
classicPC	Plau	Lrp1	classicPC	52	0.106557	31.7873	15512.2	0.830089	0.841813	459	0.940574	853.469	416493	0.517778	0.539173	27129.5	0.429802	6.46072e+09	0.453883
classicPC	Plau	Lrp1	newPC	52	0.106557	31.7873	15512.2	0.830089	0.841813	412	0.919643	792.369	354981	0.48071	0.459543	25187.3	0.399032	5.50654e+09	0.386849
newPC	Plau	Lrp1	capilEC	23	0.0513393	6.50656	2914.94	0.169911	0.158187	15	0.0376884	2.49242	991.983	0.00151209	0.00128418	16.2171	0.000256921	2.89157e+06	0.00020314
newPC	Plau	Lrp1	classicPC	23	0.0513393	6.50656	2914.94	0.169911	0.158187	459	0.940574	853.469	416493	0.517778	0.539173	5553.14	0.0879762	1.21405e+09	0.0852902
newPC	Plau	Lrp1	newPC	23	0.0513393	6.50656	2914.94	0.169911	0.158187	412	0.919643	792.369	354981	0.48071	0.459543	5155.59	0.081678	1.03475e+09	0.0726937
classicPC	Plau	St14	capilEC	52	0.106557	31.7873	15512.2	0.830089	0.841813	4	0.0100503	2.68809	1069.86	1	1	85.4471	0.830089	1.65959e+07	0.841813
newPC	Plau	St14	capilEC	23	0.0513393	6.50656	2914.94	0.169911	0.158187	4	0.0100503	2.68809	1069.86	1	1	17.4902	0.169911	3.11857e+06	0.158187
classicPC	Plau	Lrp2	capilEC	52	0.106557	31.7873	15512.2	0.830089	0.841813	1	0.00251256	0.0753517	29.99	1	1	2.39523	0.830089	465211	0.841813
newPC	Plau	Lrp2	capilEC	23	0.0513393	6.50656	2914.94	0.169911	0.158187	1	0.00251256	0.0753517	29.99	1	1	0.49028	0.169911	87418.9	0.158187
classicPC	Plau	Plaur	capilEC	52	0.106557	31.7873	15512.2	0.830089	0.841813	66	0.165829	34.8051	13852.4	1	1	1106.36	0.830089	2.14882e+08	0.841813
newPC	Plau	Plaur	capilEC	23	0.0513393	6.50656	2914.94	0.169911	0.158187	66	0.165829	34.8051	13852.4	1	1	226.462	0.169911	4.0379e+07	0.158187
capilEC	Ptprk	Ptprk	capilEC	91	0.228643	40.4945	16116.8	0.0550586	0.0469634	91	0.228643	40.4945	16116.8	0.0550586	0.0469634	1639.81	0.00303145	2.59752e+08	0.00220556
capilEC	Lamb2	Rpsa	newPC	304	0.763819	193.035	76827.9	0.242051	0.212915	194	0.433036	6.25865	2803.88	0.338987	0.342066	1208.14	0.082052	2.15416e+08	0.0728312
capilEC	Rtn4	Rtn4rl1	newPC	147	0.369347	63.5097	25276.9	0.211257	0.185573	166	0.370536	153.893	68944	0.506729	0.485394	9773.7	0.10705	1.74269e+09	0.0900761
classicPC	Rarres2	Ccrl2	capilEC	451	0.92418	325.478	158833	0.536004	0.557228	85	0.213568	62.1698	24743.6	0.152389	0.132963	20234.9	0.0816809	3.9301e+09	0.0740907
Ace2 low PC	Igf2	Insr	Ace2 high PC	249	0.555804	360.854	161663	0.724135	0.707269	263	0.538934	277.507	135423	0.154505	0.179574	100139	0.111882	2.18929e+10	0.127007
Ace2 high PC	Fam3c	Lifr	capilEC	118	0.241803	56.7328	27685.6	0.260192	0.289914	201	0.505025	232.516	92541.5	0.475139	0.435458	13191.3	0.123627	2.56207e+09	0.126245
Ace2 high PC	App	Tnfrsf21	Ace2 high PC	414	0.848361	780.752	381007	0.216722	0.246586	308	0.631148	414.86	202452	0.487306	0.511936	323903	0.10561	7.71355e+10	0.126236
Ace2 low PC	Lama2	Rpsa	capilEC	382	0.852679	634.903	284436	0.436783	0.41588	223	0.560302	6.25138	2488.05	0.338593	0.303536	3969.02	0.147892	7.07692e+08	0.126235
Ace2 low PC	Cxcl12	Itgav	Ace2 low PC	354	0.790179	948.987	425146	0.23708	0.25029	240	0.535714	202.447	90696.3	0.513289	0.49639	192120	0.12169	3.85592e+10	0.124242
capilEC	Hras	Cav1	capilEC	77	0.193467	42.4338	16888.6	0.398377	0.36004	209	0.525126	397.864	158350	0.939038	0.927121	16882.9	0.374091	2.67431e+09	0.333801
capilEC	Hras	Cav1	classicPC	77	0.193467	42.4338	16888.6	0.398377	0.36004	45	0.0922131	21.9029	10688.6	0.0516953	0.0625808	929.423	0.0205942	1.80516e+08	0.0225316
capilEC	Hras	Cav1	newPC	77	0.193467	42.4338	16888.6	0.398377	0.36004	35	0.078125	3.92611	1758.9	0.00926642	0.0102982	166.6	0.00369152	2.97054e+07	0.00370776
classicPC	Hras	Cav1	capilEC	48	0.0983607	32.7457	15979.9	0.307423	0.340667	209	0.525126	397.864	158350	0.939038	0.927121	13028.3	0.288682	2.53041e+09	0.31584
classicPC	Hras	Cav1	classicPC	48	0.0983607	32.7457	15979.9	0.307423	0.340667	45	0.0922131	21.9029	10688.6	0.0516953	0.0625808	717.226	0.0158923	1.70803e+08	0.0213192
classicPC	Hras	Cav1	newPC	48	0.0983607	32.7457	15979.9	0.307423	0.340667	35	0.078125	3.92611	1758.9	0.00926642	0.0102982	128.563	0.00284871	2.8107e+07	0.00350825
newPC	Hras	Cav1	capilEC	44	0.0982143	31.3372	14039.1	0.2942	0.299292	209	0.525126	397.864	158350	0.939038	0.927121	12467.9	0.276265	2.22309e+09	0.27748
newPC	Hras	Cav1	classicPC	44	0.0982143	31.3372	14039.1	0.2942	0.299292	45	0.0922131	21.9029	10688.6	0.0516953	0.0625808	686.377	0.0152088	1.50058e+08	0.0187299
newPC	Hras	Cav1	newPC	44	0.0982143	31.3372	14039.1	0.2942	0.299292	35	0.078125	3.92611	1758.9	0.00926642	0.0102982	123.034	0.00272618	2.46933e+07	0.00308216
capilEC	Hras	Insr	capilEC	77	0.193467	42.4338	16888.6	0.398377	0.36004	386	0.969849	1232.39	490490	0.686145	0.650401	52294.9	0.273344	8.28372e+09	0.234171
capilEC	Hras	Insr	classicPC	77	0.193467	42.4338	16888.6	0.398377	0.36004	263	0.538934	277.507	135423	0.154505	0.179574	11775.7	0.0615512	2.28712e+09	0.064654
capilEC	Hras	Insr	newPC	77	0.193467	42.4338	16888.6	0.398377	0.36004	232	0.517857	286.208	128221	0.15935	0.170024	12144.9	0.0634812	2.16548e+09	0.0612157
classicPC	Hras	Insr	capilEC	48	0.0983607	32.7457	15979.9	0.307423	0.340667	386	0.969849	1232.39	490490	0.686145	0.650401	40355.4	0.210937	7.83799e+09	0.221571
classicPC	Hras	Insr	classicPC	48	0.0983607	32.7457	15979.9	0.307423	0.340667	263	0.538934	277.507	135423	0.154505	0.179574	9087.15	0.0474984	2.16405e+09	0.0611751
classicPC	Hras	Insr	newPC	48	0.0983607	32.7457	15979.9	0.307423	0.340667	232	0.517857	286.208	128221	0.15935	0.170024	9372.09	0.0489878	2.04896e+09	0.0579218
newPC	Hras	Insr	capilEC	44	0.0982143	31.3372	14039.1	0.2942	0.299292	386	0.969849	1232.39	490490	0.686145	0.650401	38619.6	0.201864	6.88604e+09	0.19466
newPC	Hras	Insr	classicPC	44	0.0982143	31.3372	14039.1	0.2942	0.299292	263	0.538934	277.507	135423	0.154505	0.179574	8696.3	0.0454554	1.90122e+09	0.0537452
newPC	Hras	Insr	newPC	44	0.0982143	31.3372	14039.1	0.2942	0.299292	232	0.517857	286.208	128221	0.15935	0.170024	8968.98	0.0468807	1.80011e+09	0.050887
capilEC	Psen1	Notch1	Ace2 high PC	124	0.311558	125.745	50046.4	0.323099	0.289444	437	0.895492	738.019	360153	0.400169	0.427825	92801.9	0.129294	1.80244e+10	0.123831
capilEC	App	Cav1	classicPC	397	0.997487	2000.94	796373	0.555421	0.515409	45	0.0922131	21.9029	10688.6	0.0516953	0.0625808	43826.4	0.0287127	8.51213e+09	0.0322547
capilEC	App	Cav1	newPC	397	0.997487	2000.94	796373	0.555421	0.515409	35	0.078125	3.92611	1758.9	0.00926642	0.0102982	7855.91	0.00514676	1.40074e+09	0.00530776
capilEC	Psen1	Notch2	Ace2 low PC	124	0.311558	125.745	50046.4	0.323099	0.289444	210	0.46875	90.0933	40361.8	0.438387	0.425648	11328.7	0.141643	2.01996e+09	0.123201
classicPC	App	Cav1	classicPC	414	0.848361	780.752	381007	0.216722	0.246586	45	0.0922131	21.9029	10688.6	0.0516953	0.0625808	17100.7	0.0112035	4.07244e+09	0.0154315
classicPC	App	Cav1	newPC	414	0.848361	780.752	381007	0.216722	0.246586	35	0.078125	3.92611	1758.9	0.00926642	0.0102982	3065.32	0.00200823	6.70153e+08	0.00253938
capilEC	Agrn	Dag1	Ace2 low PC	329	0.826633	401.014	159603	0.322673	0.288228	305	0.680804	424.966	190385	0.438296	0.427033	170417	0.141426	3.0386e+10	0.123083
newPC	App	Cav1	classicPC	383	0.854911	820.869	367749	0.227857	0.238005	45	0.0922131	21.9029	10688.6	0.0516953	0.0625808	17979.4	0.0117791	3.93073e+09	0.0148946
newPC	App	Cav1	newPC	383	0.854911	820.869	367749	0.227857	0.238005	35	0.078125	3.92611	1758.9	0.00926642	0.0102982	3222.82	0.00211142	6.46834e+08	0.00245102
capilEC	App	Lrp1	capilEC	397	0.997487	2000.94	796373	0.555421	0.515409	15	0.0376884	2.49242	991.983	0.00151209	0.00128418	4987.18	0.000839846	7.89989e+08	0.000661876
capilEC	Rtn4	Rtn4rl1	classicPC	147	0.369347	63.5097	25276.9	0.211257	0.185573	193	0.395492	149.675	73041.3	0.49284	0.51424	9505.8	0.104116	1.84626e+09	0.0954292
Ace2 high PC	Pros1	Mertk	capilEC	226	0.463115	343.558	167657	0.427102	0.458305	87	0.218593	61.2726	24386.5	0.298785	0.266654	21050.7	0.127612	4.08856e+09	0.122209
classicPC	App	Lrp1	capilEC	414	0.848361	780.752	381007	0.216722	0.246586	15	0.0376884	2.49242	991.983	0.00151209	0.00128418	1945.96	0.000327702	3.77953e+08	0.00031666
Ace2 high PC	Col4a3	Cd47	Ace2 low PC	208	0.42623	173.922	84873.9	0.525262	0.557505	103	0.229911	123.468	55313.7	0.212154	0.219144	21473.8	0.111437	4.69469e+09	0.122174
capilEC	Ptdss1	Jmjd6	capilEC	134	0.336683	168.709	67146.1	0.441918	0.402983	99	0.248744	55.2731	21998.7	0.338119	0.302903	9325.06	0.149421	1.47713e+09	0.122065
newPC	App	Lrp1	capilEC	383	0.854911	820.869	367749	0.227857	0.238005	15	0.0376884	2.49242	991.983	0.00151209	0.00128418	2045.95	0.00034454	3.64801e+08	0.000305641
Ace2 low PC	App	Tnfrsf21	Ace2 high PC	383	0.854911	820.869	367749	0.227857	0.238005	308	0.631148	414.86	202452	0.487306	0.511936	340546	0.111036	7.44514e+10	0.121844
Ace2 low PC	Hspg2	Itgb1	Ace2 low PC	270	0.602679	166.814	74732.6	0.315586	0.31853	416	0.928571	1273.87	570694	0.384661	0.379312	212499	0.121394	4.26495e+10	0.120822
capilEC	App	Cd74	capilEC	397	0.997487	2000.94	796373	0.555421	0.515409	3	0.00753769	6.19954	2467.42	1	1	12404.9	0.555421	1.96499e+09	0.515409
classicPC	App	Cd74	capilEC	414	0.848361	780.752	381007	0.216722	0.246586	3	0.00753769	6.19954	2467.42	1	1	4840.31	0.216722	9.40104e+08	0.246586
newPC	App	Cd74	capilEC	383	0.854911	820.869	367749	0.227857	0.238005	3	0.00753769	6.19954	2467.42	1	1	5089.01	0.227857	9.07391e+08	0.238005
capilEC	App	Tnfrsf21	capilEC	397	0.997487	2000.94	796373	0.555421	0.515409	73	0.183417	50.5774	20129.8	0.0594097	0.0509019	101202	0.0329974	1.60308e+10	0.0262353
capilEC	Tgfb2	Tgfbr3	Ace2 low PC	190	0.477387	164.359	65414.8	0.537529	0.49708	136	0.303571	88.4931	39644.9	0.237218	0.243031	14544.6	0.127511	2.59336e+09	0.120806
Ace2 low PC	Lamb2	Rpsa	Ace2 high PC	356	0.794643	274.212	122847	0.34384	0.340449	228	0.467213	5.95276	2904.95	0.322419	0.354397	1632.32	0.110861	3.56864e+08	0.120654
classicPC	App	Tnfrsf21	capilEC	414	0.848361	780.752	381007	0.216722	0.246586	73	0.183417	50.5774	20129.8	0.0594097	0.0509019	39488.4	0.0128754	7.6696e+09	0.0125517
Ace2 low PC	Igf2	Insr	Ace2 low PC	249	0.555804	360.854	161663	0.724135	0.707269	232	0.517857	286.208	128221	0.15935	0.170024	103279	0.115391	2.07286e+10	0.120253
capilEC	Gpi1	Amfr	Ace2 low PC	298	0.748744	263.346	104812	0.328962	0.294193	278	0.620536	428.911	192152	0.408777	0.406993	112952	0.134472	2.01398e+10	0.119735
newPC	App	Tnfrsf21	capilEC	383	0.854911	820.869	367749	0.227857	0.238005	73	0.183417	50.5774	20129.8	0.0594097	0.0509019	41517.4	0.0135369	7.40272e+09	0.0121149
Ace2 high PC	Psen1	Ncstn	Ace2 high PC	125	0.256148	120.969	59032.7	0.310827	0.341416	222	0.454918	231.974	113203	0.32037	0.350221	28061.6	0.0995799	6.6827e+09	0.119571
capilEC	Hspg2	Itgb1	Ace2 low PC	318	0.798995	185.108	73672.9	0.350195	0.314013	416	0.928571	1273.87	570694	0.384661	0.379312	235803	0.134706	4.20447e+10	0.119109
capilEC	App	Gpc1	capilEC	397	0.997487	2000.94	796373	0.555421	0.515409	1	0.00251256	0.00502596	2.00033	0.000264326	0.000219946	10.0566	0.000146812	1.59301e+06	0.000113362
capilEC	App	Gpc1	classicPC	397	0.997487	2000.94	796373	0.555421	0.515409	33	0.067623	14.4132	7033.65	0.758022	0.773382	28839.9	0.421021	5.60141e+09	0.398608
capilEC	App	Gpc1	newPC	397	0.997487	2000.94	796373	0.555421	0.515409	20	0.0446429	4.59601	2059.01	0.241714	0.226398	9196.32	0.134253	1.63974e+09	0.116687
classicPC	App	Gpc1	capilEC	414	0.848361	780.752	381007	0.216722	0.246586	1	0.00251256	0.00502596	2.00033	0.000264326	0.000219946	3.92403	5.72852e-05	762141	5.42355e-05
classicPC	App	Gpc1	classicPC	414	0.848361	780.752	381007	0.216722	0.246586	33	0.067623	14.4132	7033.65	0.758022	0.773382	11253.1	0.16428	2.67987e+09	0.190705
classicPC	App	Gpc1	newPC	414	0.848361	780.752	381007	0.216722	0.246586	20	0.0446429	4.59601	2059.01	0.241714	0.226398	3588.34	0.0523846	7.84498e+08	0.0558265
newPC	App	Gpc1	capilEC	383	0.854911	820.869	367749	0.227857	0.238005	1	0.00251256	0.00502596	2.00033	0.000264326	0.000219946	4.12566	6.02286e-05	735621	5.23483e-05
newPC	App	Gpc1	classicPC	383	0.854911	820.869	367749	0.227857	0.238005	33	0.067623	14.4132	7033.65	0.758022	0.773382	11831.4	0.172721	2.58662e+09	0.184069
newPC	App	Gpc1	newPC	383	0.854911	820.869	367749	0.227857	0.238005	20	0.0446429	4.59601	2059.01	0.241714	0.226398	3772.72	0.0550762	7.572e+08	0.0538839
capilEC	Sema7a	Itga1	capilEC	213	0.535176	81.0382	32253.2	1	1	321	0.806533	410.756	163481	0.136185	0.117792	33286.9	0.136185	5.27278e+09	0.117792
capilEC	Ptdss1	Scarb1	newPC	134	0.336683	168.709	67146.1	0.441918	0.402983	164	0.366071	162.867	72964.5	0.199441	0.207483	27477.1	0.0881367	4.89928e+09	0.0836123
capilEC	Calr	Scarf1	classicPC	280	0.703518	263.715	104958	0.214616	0.188427	155	0.317623	108.103	52754.1	0.300237	0.335152	28508.2	0.0644357	5.53699e+09	0.0631517
capilEC	Tgfb2	Tgfbr2	Ace2 high PC	190	0.477387	164.359	65414.8	0.537529	0.49708	195	0.39959	199.163	97191.8	0.207386	0.236653	32734.2	0.111476	6.35778e+09	0.117636
classicPC	App	Ncstn	classicPC	414	0.848361	780.752	381007	0.216722	0.246586	222	0.454918	231.974	113203	0.32037	0.350221	181114	0.0694312	4.31313e+10	0.0863596
classicPC	App	Ncstn	newPC	414	0.848361	780.752	381007	0.216722	0.246586	200	0.446429	283.436	126979	0.391442	0.39284	221293	0.0848339	4.838e+10	0.0968688
Ace2 low PC	Gnai2	F2r	Ace2 high PC	294	0.65625	294.425	131902	0.257089	0.267505	193	0.395492	243.045	118606	0.417634	0.439197	71558.5	0.107369	1.56444e+10	0.117487
newPC	App	Ncstn	classicPC	383	0.854911	820.869	367749	0.227857	0.238005	222	0.454918	231.974	113203	0.32037	0.350221	190420	0.0729987	4.16304e+10	0.0833546
newPC	App	Ncstn	newPC	383	0.854911	820.869	367749	0.227857	0.238005	200	0.446429	283.436	126979	0.391442	0.39284	232664	0.0891929	4.66965e+10	0.0934981
capilEC	Cd59b	Cd2	capilEC	12	0.0301508	0.924772	368.059	1	1	1	0.00251256	0.0803988	31.9987	1	1	0.0743506	1	11777.4	1
capilEC	Col11a1	Ddr1	capilEC	2	0.00502513	0.0251328	10.0029	1	1	2	0.00502513	0.0150712	5.99833	0.000138195	0.000117328	0.000378781	0.000138195	60.0005	0.000117328
capilEC	Col11a1	Ddr1	classicPC	2	0.00502513	0.0251328	10.0029	1	1	115	0.235656	56.6847	27662.2	0.519768	0.541074	1.42465	0.519768	276701	0.541074
capilEC	Col11a1	Ddr1	newPC	2	0.00502513	0.0251328	10.0029	1	1	89	0.198661	52.358	23456.4	0.480094	0.458809	1.3159	0.480094	234631	0.458809
capilEC	Sfrp2	Fzd5	capilEC	2	0.00502513	0.0150698	5.99776	3.52802e-05	3.05775e-05	3	0.00753769	0.417118	166.013	1	1	0.00628586	3.52802e-05	995.706	3.05775e-05
classicPC	Sfrp2	Fzd5	capilEC	179	0.366803	119.733	58429.6	0.28031	0.297883	3	0.00753769	0.417118	166.013	1	1	49.9427	0.28031	9.70007e+06	0.297883
newPC	Sfrp2	Fzd5	capilEC	209	0.466518	307.397	137714	0.719655	0.702086	3	0.00753769	0.417118	166.013	1	1	128.221	0.719655	2.28623e+07	0.702086
capilEC	Nlgn1	Nrxn1	capilEC	1	0.00251256	0.0100494	3.99968	1	1	3	0.00753769	1.65274	657.789	1	1	0.0166091	1	2630.95	1
capilEC	Nlgn1	Nrxn2	capilEC	1	0.00251256	0.0100494	3.99968	1	1	2	0.00502513	0.0301515	12.0003	0.000662058	0.000567366	0.000303005	0.000662058	47.9973	0.000567366
capilEC	Nlgn1	Nrxn2	classicPC	1	0.00251256	0.0100494	3.99968	1	1	154	0.315574	18.7382	9144.22	0.411448	0.432334	0.188308	0.411448	36574	0.432334
capilEC	Nlgn1	Nrxn2	newPC	1	0.00251256	0.0100494	3.99968	1	1	205	0.457589	26.7737	11994.6	0.58789	0.567099	0.269061	0.58789	47974.7	0.567099
capilEC	Tnfsf13	Fas	capilEC	20	0.0502513	2.89957	1154.03	1	1	162	0.407035	163.584	65106.4	1	1	474.323	1	7.51347e+07	1
capilEC	Tnfsf13	Tnfrsf1a	capilEC	20	0.0502513	2.89957	1154.03	1	1	183	0.459799	128.674	51212.4	0.15509	0.134753	373.101	0.15509	5.91006e+07	0.134753
capilEC	Tnfsf13	Tnfrsf1a	classicPC	20	0.0502513	2.89957	1154.03	1	1	336	0.688525	369.689	180408	0.445584	0.474699	1071.94	0.445584	2.08197e+08	0.474699
capilEC	Tnfsf13	Tnfrsf1a	newPC	20	0.0502513	2.89957	1154.03	1	1	311	0.694196	331.31	148427	0.399326	0.390548	960.657	0.399326	1.71289e+08	0.390548
capilEC	Tnfsf13	Tnfrsf17	capilEC	20	0.0502513	2.89957	1154.03	1	1	1	0.00251256	0.00502601	2.00035	1	1	0.0145733	1	2308.46	1
capilEC	Tnfsf13	Tnfrsf11b	capilEC	20	0.0502513	2.89957	1154.03	1	1	2	0.00502513	0.22613	89.9995	1	1	0.655678	1	103862	1
capilEC	Tnfsf13	Sdc2	capilEC	20	0.0502513	2.89957	1154.03	1	1	10	0.0251256	2.74879	1094.02	0.001553	0.0013194	7.97031	0.001553	1.26253e+06	0.0013194
capilEC	Tnfsf13	Sdc2	classicPC	20	0.0502513	2.89957	1154.03	1	1	391	0.80123	909.014	443599	0.513569	0.534985	2635.75	0.513569	5.11926e+08	0.534985
capilEC	Tnfsf13	Sdc2	newPC	20	0.0502513	2.89957	1154.03	1	1	363	0.810268	858.23	384487	0.484878	0.463696	2488.5	0.484878	4.43709e+08	0.463696
capilEC	Tnfsf13	Tnfrsf14	capilEC	20	0.0502513	2.89957	1154.03	1	1	32	0.080402	6.4316	2559.77	1	1	18.6489	1	2.95405e+06	1
capilEC	Wnt16	Lrp5	capilEC	1	0.00251256	0.0200958	7.99814	1	1	120	0.301508	25.9913	10344.5	0.321264	0.285163	0.522317	0.321264	82737	0.285163
capilEC	Wnt16	Lrp5	classicPC	1	0.00251256	0.0200958	7.99814	1	1	147	0.30123	33.2681	16234.9	0.411209	0.447539	0.668551	0.411209	129849	0.447539
capilEC	Wnt16	Lrp5	newPC	1	0.00251256	0.0200958	7.99814	1	1	98	0.21875	21.6439	9696.45	0.267528	0.267298	0.434952	0.267528	77553.6	0.267298
capilEC	Wnt16	Fzd2	capilEC	1	0.00251256	0.0200958	7.99814	1	1	1	0.00251256	0.0502706	20.0077	1	1	0.00101023	1	160.024	1
capilEC	Rgmb	Neo1	capilEC	121	0.30402	45.3324	18042.3	0.360229	0.323629	72	0.180905	40.5141	16124.6	0.391171	0.355271	1836.6	0.140911	2.90925e+08	0.114976
capilEC	Rgmb	Neo1	classicPC	121	0.30402	45.3324	18042.3	0.360229	0.323629	38	0.0778689	25.3151	12353.7	0.244421	0.272188	1147.59	0.0880478	2.2289e+08	0.0880877
capilEC	Rgmb	Neo1	newPC	121	0.30402	45.3324	18042.3	0.360229	0.323629	41	0.0915179	37.7422	16908.5	0.364408	0.372542	1710.94	0.13127	3.05068e+08	0.120565
classicPC	Rgmb	Neo1	capilEC	105	0.215164	40.9729	19994.8	0.325588	0.358651	72	0.180905	40.5141	16124.6	0.391171	0.355271	1659.98	0.12736	3.22408e+08	0.127418
classicPC	Rgmb	Neo1	classicPC	105	0.215164	40.9729	19994.8	0.325588	0.358651	38	0.0778689	25.3151	12353.7	0.244421	0.272188	1037.23	0.0795805	2.47011e+08	0.0976204
classicPC	Rgmb	Neo1	newPC	105	0.215164	40.9729	19994.8	0.325588	0.358651	41	0.0915179	37.7422	16908.5	0.364408	0.372542	1546.41	0.118647	3.38082e+08	0.133612
newPC	Rgmb	Neo1	capilEC	101	0.225446	39.5377	17712.9	0.314183	0.31772	72	0.180905	40.5141	16124.6	0.391171	0.355271	1601.84	0.122899	2.85614e+08	0.112877
newPC	Rgmb	Neo1	classicPC	101	0.225446	39.5377	17712.9	0.314183	0.31772	38	0.0778689	25.3151	12353.7	0.244421	0.272188	1000.9	0.076793	2.18821e+08	0.0864796
newPC	Rgmb	Neo1	newPC	101	0.225446	39.5377	17712.9	0.314183	0.31772	41	0.0915179	37.7422	16908.5	0.364408	0.372542	1492.24	0.114491	2.99499e+08	0.118364
capilEC	C3	Cd19	capilEC	2	0.00502513	0.105539	42.0046	1	1	1	0.00251256	0.668228	265.955	1	1	0.0705242	1	11171.3	1
capilEC	C3	Lrp1	capilEC	2	0.00502513	0.105539	42.0046	1	1	15	0.0376884	2.49242	991.983	0.00151209	0.00128418	0.263048	0.00151209	41667.8	0.00128418
capilEC	C3	Lrp1	classicPC	2	0.00502513	0.105539	42.0046	1	1	459	0.940574	853.469	416493	0.517778	0.539173	90.0743	0.517778	1.74946e+07	0.539173
capilEC	C3	Lrp1	newPC	2	0.00502513	0.105539	42.0046	1	1	412	0.919643	792.369	354981	0.48071	0.459543	83.6258	0.48071	1.49108e+07	0.459543
capilEC	C3	Nrp1	capilEC	2	0.00502513	0.105539	42.0046	1	1	321	0.806533	668.735	266157	0.724601	0.689428	70.5777	0.724601	1.11798e+07	0.689428
capilEC	C3	Nrp1	classicPC	2	0.00502513	0.105539	42.0046	1	1	142	0.290984	150.779	73580.1	0.163375	0.190595	15.9131	0.163375	3.0907e+06	0.190595
capilEC	C3	Nrp1	newPC	2	0.00502513	0.105539	42.0046	1	1	97	0.216518	103.387	46317.6	0.112024	0.119977	10.9114	0.112024	1.94555e+06	0.119977
capilEC	C3	C3ar1	capilEC	2	0.00502513	0.105539	42.0046	1	1	1	0.00251256	0.0703693	28.007	1	1	0.00742672	1	1176.42	1
capilEC	C3	Cd46	capilEC	2	0.00502513	0.105539	42.0046	1	1	32	0.080402	9.87105	3928.68	0.370484	0.332011	1.04178	0.370484	165022	0.332011
capilEC	C3	Cd46	classicPC	2	0.00502513	0.105539	42.0046	1	1	32	0.0655738	9.75384	4759.88	0.366085	0.402256	1.02941	0.366085	199936	0.402256
capilEC	C3	Cd46	newPC	2	0.00502513	0.105539	42.0046	1	1	25	0.0558036	7.01877	3144.41	0.263431	0.265733	0.740755	0.263431	132080	0.265733
capilEC	C3	C5ar2	capilEC	2	0.00502513	0.105539	42.0046	1	1	1	0.00251256	0.0251286	10.0012	1	1	0.00265205	1	420.096	1
capilEC	C3	Cr2	capilEC	2	0.00502513	0.105539	42.0046	1	1	1	0.00251256	0.251308	100.021	1	1	0.0265228	1	4201.32	1
capilEC	Col4a3	Cd47	capilEC	71	0.178392	61.1456	24336	0.184666	0.159854	254	0.638191	296.18	117880	0.508924	0.46702	18110.1	0.093981	2.86871e+09	0.0746549
capilEC	Col4a3	Cd47	classicPC	71	0.178392	61.1456	24336	0.184666	0.159854	150	0.307377	162.325	79214.8	0.278922	0.313836	9925.48	0.0515075	1.92777e+09	0.0501679
capilEC	Col4a3	Cd47	newPC	71	0.178392	61.1456	24336	0.184666	0.159854	103	0.229911	123.468	55313.7	0.212154	0.219144	7549.54	0.0391777	1.34611e+09	0.035031
newPC	Spp1	Itga4	capilEC	220	0.491071	1742.47	780627	0.97166	0.969212	81	0.203518	51.178	20368.8	0.11013	0.0953677	89176.2	0.107009	1.59005e+10	0.0924316
capilEC	Sema3c	Nrp1	Ace2 low PC	301	0.756281	465.309	185193	0.982324	0.979207	97	0.216518	103.387	46317.6	0.112024	0.119977	48107	0.110044	8.57768e+09	0.117482
Ace2 high PC	Agrn	Lrp4	Ace2 high PC	342	0.70082	425.566	207676	0.342429	0.375043	138	0.282787	11.2196	5475.19	0.276181	0.310892	4774.69	0.0945724	1.13706e+09	0.116598
classicPC	Spp1	Itgb1	capilEC	110	0.22541	50.7808	24781	0.0283171	0.0307677	344	0.864322	673.201	267934	0.203281	0.178082	34185.7	0.00575634	6.63969e+09	0.00547918
newPC	Col4a3	Cd47	classicPC	123	0.274554	96.0469	43029	0.290072	0.282641	150	0.307377	162.325	79214.8	0.278922	0.313836	15590.8	0.0809074	3.40853e+09	0.088703
newPC	Col4a3	Cd47	newPC	123	0.274554	96.0469	43029	0.290072	0.282641	103	0.229911	123.468	55313.7	0.212154	0.219144	11858.7	0.0615399	2.38009e+09	0.0619392
capilEC	Col4a3	Cd93	capilEC	71	0.178392	61.1456	24336	0.184666	0.159854	311	0.781407	421.235	167652	1	1	25756.7	0.184666	4.07996e+09	0.159854
classicPC	Spp1	Itga4	capilEC	110	0.22541	50.7808	24781	0.0283171	0.0307677	81	0.203518	51.178	20368.8	0.11013	0.0953677	2598.86	0.00311857	5.04761e+08	0.00293424
Ace2 low PC	Lamb2	Rpsa	Ace2 low PC	356	0.794643	274.212	122847	0.34384	0.340449	194	0.433036	6.25865	2803.88	0.338987	0.342066	1716.2	0.116557	3.44447e+08	0.116456
capilEC	Col4a3	Itgav	capilEC	71	0.178392	61.1456	24336	0.184666	0.159854	71	0.178392	18.4817	7355.7	0.0468588	0.0402585	1130.07	0.00865324	1.79008e+08	0.00643548
capilEC	Col4a3	Itgav	classicPC	71	0.178392	61.1456	24336	0.184666	0.159854	275	0.563525	173.483	84659.7	0.439852	0.463351	10607.7	0.0812259	2.06028e+09	0.0740685
capilEC	Col4a3	Itgav	newPC	71	0.178392	61.1456	24336	0.184666	0.159854	240	0.535714	202.447	90696.3	0.513289	0.49639	12378.8	0.0947871	2.20718e+09	0.0793499
classicPC	Col4a3	Itgav	capilEC	208	0.42623	173.922	84873.9	0.525262	0.557505	71	0.178392	18.4817	7355.7	0.0468588	0.0402585	3214.37	0.0246132	6.24307e+08	0.0224443
capilEC	Lrpap1	Lrp1	Ace2 high PC	227	0.570352	208.118	82830.9	0.243441	0.215175	459	0.940574	853.469	416493	0.517778	0.539173	177622	0.126048	3.44985e+10	0.116017
Ace2 low PC	Cxcl12	Itgav	Ace2 high PC	354	0.790179	948.987	425146	0.23708	0.25029	275	0.563525	173.483	84659.7	0.439852	0.463351	164633	0.10428	3.59928e+10	0.115972
newPC	Col4a3	Itgav	capilEC	123	0.274554	96.0469	43029	0.290072	0.282641	71	0.178392	18.4817	7355.7	0.0468588	0.0402585	1775.11	0.0135924	3.16509e+08	0.0113787
Ace2 high PC	Ptprm	Ptprm	capilEC	109	0.223361	71.9276	35100.7	0.135313	0.158889	319	0.801508	402.092	160033	0.75643	0.724412	28921.5	0.102355	5.61725e+09	0.115101
capilEC	Ptprm	Ptprm	Ace2 high PC	319	0.801508	402.092	160033	0.75643	0.724412	109	0.223361	71.9276	35100.7	0.135313	0.158889	28921.5	0.102355	5.61725e+09	0.115101
capilEC	Amh	Acvr1	capilEC	1	0.00251256	0.0954944	38.0068	1	1	55	0.138191	33.469	13320.7	0.405268	0.365976	3.1961	0.405268	506275	0.365976
capilEC	Amh	Acvr1	classicPC	1	0.00251256	0.0954944	38.0068	1	1	49	0.10041	26.827	13091.6	0.324842	0.359683	2.56183	0.324842	497569	0.359683
capilEC	Amh	Acvr1	newPC	1	0.00251256	0.0954944	38.0068	1	1	28	0.0625	22.2888	9985.36	0.26989	0.274341	2.12845	0.26989	379511	0.274341
capilEC	Amh	Egfr	capilEC	1	0.00251256	0.0954944	38.0068	1	1	2	0.00502513	0.0150756	6.00009	0.000341296	0.000289419	0.00143964	0.000341296	228.044	0.000289419
capilEC	Amh	Egfr	classicPC	1	0.00251256	0.0954944	38.0068	1	1	34	0.0696721	23.5828	11508.4	0.533889	0.555117	2.25202	0.533889	437397	0.555117
capilEC	Amh	Egfr	newPC	1	0.00251256	0.0954944	38.0068	1	1	23	0.0513393	20.5738	9217.08	0.46577	0.444593	1.96469	0.46577	350311	0.444593
capilEC	Serpine1	Lrp1	capilEC	5	0.0125628	2.55746	1017.87	1	1	15	0.0376884	2.49242	991.983	0.00151209	0.00128418	6.37426	0.00151209	1.00971e+06	0.00128418
capilEC	Serpine1	Lrp1	classicPC	5	0.0125628	2.55746	1017.87	1	1	459	0.940574	853.469	416493	0.517778	0.539173	2182.71	0.517778	4.23934e+08	0.539173
capilEC	Serpine1	Lrp1	newPC	5	0.0125628	2.55746	1017.87	1	1	412	0.919643	792.369	354981	0.48071	0.459543	2026.45	0.48071	3.61324e+08	0.459543
capilEC	Serpine1	Lrp2	capilEC	5	0.0125628	2.55746	1017.87	1	1	1	0.00251256	0.0753517	29.99	1	1	0.192709	1	30525.8	1
capilEC	Trf	Tfr2	capilEC	68	0.170854	66.9979	26665.2	0.142826	0.126205	2	0.00502513	0.452167	179.963	1	1	30.2943	0.142826	4.79874e+06	0.126205
classicPC	Trf	Tfr2	capilEC	107	0.219262	112.067	54688.7	0.238904	0.25884	2	0.00502513	0.452167	179.963	1	1	50.6731	0.238904	9.84193e+06	0.25884
newPC	Trf	Tfr2	capilEC	146	0.325893	290.022	129930	0.61827	0.614955	2	0.00502513	0.452167	179.963	1	1	131.139	0.61827	2.33826e+07	0.614955
capilEC	Trf	Tfrc	capilEC	68	0.170854	66.9979	26665.2	0.142826	0.126205	358	0.899497	1386.72	551914	0.952903	0.94492	92907.2	0.136099	1.47169e+10	0.119254
capilEC	Trf	Tfrc	classicPC	68	0.170854	66.9979	26665.2	0.142826	0.126205	51	0.104508	36.6702	17895.1	0.0251985	0.0306377	2456.83	0.003599	4.77175e+08	0.00386665
capilEC	Trf	Tfrc	newPC	68	0.170854	66.9979	26665.2	0.142826	0.126205	38	0.0848214	31.8673	14276.6	0.0218981	0.0244426	2135.05	0.00312762	3.80687e+08	0.00308479
capilEC	Ptdss1	Scarb1	Ace2 high PC	134	0.336683	168.709	67146.1	0.441918	0.402983	211	0.432377	205.633	100349	0.251811	0.285355	34692.1	0.11128	6.73805e+09	0.114993
classicPC	Trf	Tfrc	classicPC	107	0.219262	112.067	54688.7	0.238904	0.25884	51	0.104508	36.6702	17895.1	0.0251985	0.0306377	4109.52	0.00602002	9.78658e+08	0.00793027
classicPC	Trf	Tfrc	newPC	107	0.219262	112.067	54688.7	0.238904	0.25884	38	0.0848214	31.8673	14276.6	0.0218981	0.0244426	3571.28	0.00523155	7.80767e+08	0.00632672
Ace2 high PC	Adam15	Itgav	Ace2 low PC	132	0.270492	102.969	50248.8	0.201358	0.231037	240	0.535714	202.447	90696.3	0.513289	0.49639	20845.8	0.103355	4.55738e+09	0.114685
newPC	Trf	Tfrc	classicPC	146	0.325893	290.022	129930	0.61827	0.614955	51	0.104508	36.6702	17895.1	0.0251985	0.0306377	10635.2	0.0155794	2.32511e+09	0.0188408
newPC	Trf	Tfrc	newPC	146	0.325893	290.022	129930	0.61827	0.614955	38	0.0848214	31.8673	14276.6	0.0218981	0.0244426	9242.25	0.0135389	1.85496e+09	0.0150311
capilEC	Anpep	Sele	capilEC	3	0.00753769	0.803903	319.954	0.0011558	0.000983667	1	0.00251256	0.145685	57.9826	1	1	0.117117	0.0011558	18551.7	0.000983667
classicPC	Anpep	Sele	capilEC	425	0.870902	342.634	167206	0.492618	0.514058	1	0.00251256	0.145685	57.9826	1	1	49.9166	0.492618	9.69501e+06	0.514058
newPC	Anpep	Sele	capilEC	362	0.808036	352.1	157741	0.506227	0.484959	1	0.00251256	0.145685	57.9826	1	1	51.2956	0.506227	9.14622e+06	0.484959
capilEC	Spink3	Egfr	capilEC	1	0.00251256	0.0100491	3.99954	1	1	2	0.00502513	0.0150756	6.00009	0.000341296	0.000289419	0.000151496	0.000341296	23.9976	0.000289419
capilEC	Spink3	Egfr	classicPC	1	0.00251256	0.0100491	3.99954	1	1	34	0.0696721	23.5828	11508.4	0.533889	0.555117	0.236985	0.533889	46028.2	0.555117
capilEC	Spink3	Egfr	newPC	1	0.00251256	0.0100491	3.99954	1	1	23	0.0513393	20.5738	9217.08	0.46577	0.444593	0.206748	0.46577	36864	0.444593
capilEC	Hsp90aa1	Fgfr3	capilEC	269	0.675879	80.8972	32197.1	0.295013	0.26202	5	0.0125628	0.94984	378.036	1	1	76.8394	0.295013	1.21717e+07	0.26202
classicPC	Hsp90aa1	Fgfr3	capilEC	351	0.719262	101.915	49734.4	0.371659	0.404739	5	0.0125628	0.94984	378.036	1	1	96.8028	0.371659	1.88014e+07	0.404739
newPC	Hsp90aa1	Fgfr3	capilEC	304	0.678571	91.4036	40948.8	0.333327	0.333241	5	0.0125628	0.94984	378.036	1	1	86.8188	0.333327	1.54801e+07	0.333241
capilEC	Hsp90aa1	Egfr	capilEC	269	0.675879	80.8972	32197.1	0.295013	0.26202	2	0.00502513	0.0150756	6.00009	0.000341296	0.000289419	1.21957	0.000100687	193185	7.58336e-05
capilEC	Hsp90aa1	Egfr	classicPC	269	0.675879	80.8972	32197.1	0.295013	0.26202	34	0.0696721	23.5828	11508.4	0.533889	0.555117	1907.78	0.157504	3.70537e+08	0.145452
capilEC	Hsp90aa1	Egfr	newPC	269	0.675879	80.8972	32197.1	0.295013	0.26202	23	0.0513393	20.5738	9217.08	0.46577	0.444593	1664.37	0.137408	2.96763e+08	0.116492
classicPC	Hsp90aa1	Egfr	capilEC	351	0.719262	101.915	49734.4	0.371659	0.404739	2	0.00502513	0.0150756	6.00009	0.000341296	0.000289419	1.53643	0.000126846	298411	0.000117139
classicPC	Hsp90aa1	Egfr	classicPC	351	0.719262	101.915	49734.4	0.371659	0.404739	34	0.0696721	23.5828	11508.4	0.533889	0.555117	2403.44	0.198425	5.72364e+08	0.224677
classicPC	Hsp90aa1	Egfr	newPC	351	0.719262	101.915	49734.4	0.371659	0.404739	23	0.0513393	20.5738	9217.08	0.46577	0.444593	2096.78	0.173108	4.58406e+08	0.179944
newPC	Hsp90aa1	Egfr	capilEC	304	0.678571	91.4036	40948.8	0.333327	0.333241	2	0.00502513	0.0150756	6.00009	0.000341296	0.000289419	1.37796	0.000113763	245696	9.64465e-05
newPC	Hsp90aa1	Egfr	classicPC	304	0.678571	91.4036	40948.8	0.333327	0.333241	34	0.0696721	23.5828	11508.4	0.533889	0.555117	2155.55	0.17796	4.71255e+08	0.184988
newPC	Hsp90aa1	Egfr	newPC	304	0.678571	91.4036	40948.8	0.333327	0.333241	23	0.0513393	20.5738	9217.08	0.46577	0.444593	1880.52	0.155254	3.77428e+08	0.148157
capilEC	Hspg2	Itga2	capilEC	318	0.798995	185.108	73672.9	0.350195	0.314013	1	0.00251256	0.0854519	34.0099	1	1	15.8178	0.350195	2.5056e+06	0.314013
classicPC	Hspg2	Itga2	capilEC	299	0.612705	176.663	86211.7	0.334219	0.367457	1	0.00251256	0.0854519	34.0099	1	1	15.0962	0.334219	2.93205e+06	0.367457
newPC	Hspg2	Itga2	capilEC	270	0.602679	166.814	74732.6	0.315586	0.31853	1	0.00251256	0.0854519	34.0099	1	1	14.2546	0.315586	2.54164e+06	0.31853
capilEC	Hspg2	Ptprs	capilEC	318	0.798995	185.108	73672.9	0.350195	0.314013	41	0.103015	13.6138	5418.3	0.0869325	0.0751466	2520.02	0.0304433	3.99182e+08	0.023597
capilEC	Calr	Scarf1	newPC	280	0.703518	263.715	104958	0.214616	0.188427	132	0.294643	87.427	39167.3	0.242814	0.248834	23055.8	0.0521117	4.11094e+09	0.046887
capilEC	Psen1	Notch3	Ace2 low PC	124	0.311558	125.745	50046.4	0.323099	0.289444	418	0.933036	788.968	353458	0.416136	0.395587	99208.5	0.134453	1.76893e+10	0.1145
classicPC	Hspg2	Ptprs	capilEC	299	0.612705	176.663	86211.7	0.334219	0.367457	41	0.103015	13.6138	5418.3	0.0869325	0.0751466	2405.06	0.0290545	4.67121e+08	0.0276131
capilEC	Tgfb2	Tgfbr2	Ace2 low PC	190	0.477387	164.359	65414.8	0.537529	0.49708	160	0.357143	210.956	94508.3	0.219666	0.23012	34672.5	0.118077	6.18224e+09	0.114388
Ace2 high PC	Cxcl12	Ackr3	Ace2 high PC	360	0.737705	644.913	314718	0.161115	0.185279	424	0.868852	1450.98	708079	0.586018	0.616091	935758	0.0944163	2.22845e+11	0.114149
newPC	Hspg2	Ptprs	capilEC	270	0.602679	166.814	74732.6	0.315586	0.31853	41	0.103015	13.6138	5418.3	0.0869325	0.0751466	2270.97	0.0274346	4.04924e+08	0.0239364
Ace2 low PC	Cxcl12	Itga4	Ace2 high PC	354	0.790179	948.987	425146	0.23708	0.25029	204	0.418033	198.834	97030.9	0.427871	0.454302	188691	0.10144	4.12523e+10	0.113707
capilEC	Psen1	Ncstn	Ace2 low PC	124	0.311558	125.745	50046.4	0.323099	0.289444	200	0.446429	283.436	126979	0.391442	0.39284	35640.5	0.126475	6.35484e+09	0.113705
capilEC	Hspg2	Col13a1	capilEC	318	0.798995	185.108	73672.9	0.350195	0.314013	1	0.00251256	0.0100479	3.99907	1	1	1.85995	0.350195	294623	0.314013
classicPC	Hspg2	Col13a1	capilEC	299	0.612705	176.663	86211.7	0.334219	0.367457	1	0.00251256	0.0100479	3.99907	1	1	1.7751	0.334219	344767	0.367457
newPC	Hspg2	Col13a1	capilEC	270	0.602679	166.814	74732.6	0.315586	0.31853	1	0.00251256	0.0100479	3.99907	1	1	1.67613	0.315586	298861	0.31853
capilEC	Hspg2	Itgb1	capilEC	318	0.798995	185.108	73672.9	0.350195	0.314013	344	0.864322	673.201	267934	0.203281	0.178082	124615	0.0711881	1.97395e+10	0.0559202
Ace2 high PC	App	Lrp1	Ace2 low PC	414	0.848361	780.752	381007	0.216722	0.246586	412	0.919643	792.369	354981	0.48071	0.459543	618644	0.10418	1.3525e+11	0.113317
capilEC	Ptn	Sdc3	classicPC	267	0.670854	198.56	79027	0.0415727	0.0358987	457	0.936475	997.793	486923	0.470449	0.496578	198122	0.0195578	3.848e+10	0.0178265
Ace2 low PC	Cxcl12	Itga4	Ace2 low PC	354	0.790179	948.987	425146	0.23708	0.25029	190	0.424107	214.693	96182.5	0.461999	0.45033	203741	0.109531	4.08916e+10	0.112713
capilEC	Tgm2	Itgb1	capilEC	183	0.459799	142.533	56728	0.672004	0.632472	344	0.864322	673.201	267934	0.203281	0.178082	95953.2	0.136606	1.51994e+10	0.112632
Ace2 low PC	Gnai2	Tbxa2r	Ace2 low PC	294	0.65625	294.425	131902	0.257089	0.267505	344	0.767857	509.133	228092	0.441035	0.421009	149902	0.113386	3.00859e+10	0.112622
capilEC	Gpi1	Amfr	Ace2 high PC	298	0.748744	263.346	104812	0.328962	0.294193	301	0.616803	367.533	179356	0.350281	0.37989	96788.4	0.115229	1.87986e+10	0.111761
Ace2 low PC	Cxcl12	Itgb1	Ace2 high PC	354	0.790179	948.987	425146	0.23708	0.25029	463	0.94877	1364.6	665924	0.412058	0.442606	1.29499e+06	0.0976906	2.83115e+11	0.11078
capilEC	Grn	Tnfrsf1a	Ace2 high PC	260	0.653266	262.495	104473	0.262845	0.232628	336	0.688525	369.689	180408	0.445584	0.474699	97041.7	0.117119	1.88478e+10	0.110428
capilEC	Ifna11	Ifnar1	capilEC	1	0.00251256	0.020098	7.99899	1	1	356	0.894472	613.262	244078	0.782905	0.753611	12.3253	0.782905	1.95238e+06	0.753611
capilEC	Ifna11	Ifnar1	classicPC	1	0.00251256	0.020098	7.99899	1	1	116	0.237705	90.3964	44113.4	0.115402	0.136204	1.81678	0.115402	352863	0.136204
capilEC	Ifna11	Ifnar1	newPC	1	0.00251256	0.020098	7.99899	1	1	109	0.243304	79.6573	35686.5	0.101693	0.110185	1.60095	0.101693	285456	0.110185
capilEC	Ifna11	Ifnar2	capilEC	1	0.00251256	0.020098	7.99899	1	1	328	0.824121	520.11	207004	0.513013	0.473	10.4531	0.513013	1.65582e+06	0.473
capilEC	Ifna11	Ifnar2	classicPC	1	0.00251256	0.020098	7.99899	1	1	252	0.516393	236.201	115266	0.232978	0.263381	4.74716	0.232978	922013	0.263381
capilEC	Ifna11	Ifnar2	newPC	1	0.00251256	0.020098	7.99899	1	1	233	0.520089	257.522	115370	0.254009	0.263619	5.17567	0.254009	922843	0.263619
capilEC	Nlgn2	Nrxn1	capilEC	20	0.0502513	2.57802	1026.05	0.0305785	0.0262267	3	0.00753769	1.65274	657.789	1	1	4.26079	0.0305785	674927	0.0262267
classicPC	Nlgn2	Nrxn1	capilEC	125	0.256148	37.0311	18071.2	0.439234	0.461913	3	0.00753769	1.65274	657.789	1	1	61.2027	0.439234	1.1887e+07	0.461913
newPC	Nlgn2	Nrxn1	capilEC	116	0.258929	44.6992	20025.3	0.530187	0.51186	3	0.00753769	1.65274	657.789	1	1	73.8761	0.530187	1.31724e+07	0.51186
capilEC	Nlgn2	Nrxn2	capilEC	20	0.0502513	2.57802	1026.05	0.0305785	0.0262267	2	0.00502513	0.0301515	12.0003	0.000662058	0.000567366	0.0777312	2.02447e-05	12312.9	1.48801e-05
capilEC	Nlgn2	Nrxn2	classicPC	20	0.0502513	2.57802	1026.05	0.0305785	0.0262267	154	0.315574	18.7382	9144.22	0.411448	0.432334	48.3074	0.0125815	9.38246e+06	0.0113387
capilEC	Nlgn2	Nrxn2	newPC	20	0.0502513	2.57802	1026.05	0.0305785	0.0262267	205	0.457589	26.7737	11994.6	0.58789	0.567099	69.0232	0.0179768	1.23071e+07	0.0148731
classicPC	Nlgn2	Nrxn2	capilEC	125	0.256148	37.0311	18071.2	0.439234	0.461913	2	0.00502513	0.0301515	12.0003	0.000662058	0.000567366	1.11654	0.000290798	216859	0.000262074
Ace2 low PC	Apoe	Ldlr	Ace2 low PC	298	0.665179	514.735	230601	0.273436	0.292524	157	0.350446	181.756	81426.8	0.395449	0.376359	93556.3	0.10813	1.87771e+10	0.110094
Ace2 high PC	Tgfb2	Tgfbr3	capilEC	98	0.20082	70.8048	34552.7	0.231564	0.262563	240	0.603015	170.882	68011.2	0.458074	0.416922	12099.3	0.106074	2.34997e+09	0.109468
newPC	Nlgn2	Nrxn2	capilEC	116	0.258929	44.6992	20025.3	0.530187	0.51186	2	0.00502513	0.0301515	12.0003	0.000662058	0.000567366	1.34775	0.000351015	240309	0.000290412
Ace2 low PC	App	Lrp1	Ace2 low PC	383	0.854911	820.869	367749	0.227857	0.238005	412	0.919643	792.369	354981	0.48071	0.459543	650431	0.109533	1.30544e+11	0.109374
capilEC	Psap	Lrp1	Ace2 high PC	326	0.819095	430.192	171216	0.230104	0.20264	459	0.940574	853.469	416493	0.517778	0.539173	367155	0.119143	7.13104e+10	0.109258
capilEC	Col1a1	Cd44	capilEC	3	0.00753769	0.241245	96.0153	1	1	2	0.00502513	0.0100513	4.0004	1	1	0.00242481	1	384.1	1
capilEC	Col1a1	Itga2	capilEC	3	0.00753769	0.241245	96.0153	1	1	1	0.00251256	0.0854519	34.0099	1	1	0.0206148	1	3265.47	1
capilEC	Col1a1	Cd93	capilEC	3	0.00753769	0.241245	96.0153	1	1	311	0.781407	421.235	167652	1	1	101.621	1	1.60971e+07	1
capilEC	Col1a1	Itga11	capilEC	3	0.00753769	0.241245	96.0153	1	1	8	0.0201005	0.236155	93.9896	1	1	0.056971	1	9024.44	1
capilEC	Col1a1	Gp6	capilEC	3	0.00753769	0.241245	96.0153	1	1	1	0.00251256	0.195999	78.0078	1	1	0.0472838	1	7489.94	1
capilEC	Col1a1	Itga5	capilEC	3	0.00753769	0.241245	96.0153	1	1	68	0.170854	41.8544	16658	0.619123	0.579458	10.0971	0.619123	1.59943e+06	0.579458
capilEC	Col1a1	Itga5	classicPC	3	0.00753769	0.241245	96.0153	1	1	19	0.0389344	13.8578	6762.61	0.204989	0.235241	3.34312	0.204989	649314	0.235241
capilEC	Col1a1	Itga5	newPC	3	0.00753769	0.241245	96.0153	1	1	20	0.0446429	11.8905	5326.96	0.175888	0.185301	2.86853	0.175888	511470	0.185301
capilEC	Col1a1	Itgb1	capilEC	3	0.00753769	0.241245	96.0153	1	1	344	0.864322	673.201	267934	0.203281	0.178082	162.406	0.203281	2.57258e+07	0.178082
capilEC	Col1a1	Itgb1	classicPC	3	0.00753769	0.241245	96.0153	1	1	463	0.94877	1364.6	665924	0.412058	0.442606	329.202	0.412058	6.39389e+07	0.442606
capilEC	Col1a1	Itgb1	newPC	3	0.00753769	0.241245	96.0153	1	1	416	0.928571	1273.87	570694	0.384661	0.379312	307.314	0.384661	5.47954e+07	0.379312
capilEC	Col1a1	Ddr1	capilEC	3	0.00753769	0.241245	96.0153	1	1	2	0.00502513	0.0150712	5.99833	0.000138195	0.000117328	0.00363584	0.000138195	575.932	0.000117328
capilEC	Col1a1	Ddr1	classicPC	3	0.00753769	0.241245	96.0153	1	1	115	0.235656	56.6847	27662.2	0.519768	0.541074	13.6749	0.519768	2.65599e+06	0.541074
capilEC	Col1a1	Ddr1	newPC	3	0.00753769	0.241245	96.0153	1	1	89	0.198661	52.358	23456.4	0.480094	0.458809	12.6311	0.480094	2.25217e+06	0.458809
capilEC	Col1a1	Ddr2	capilEC	3	0.00753769	0.241245	96.0153	1	1	12	0.0301508	7.3574	2928.25	0.0274199	0.023292	1.77493	0.0274199	281156	0.023292
capilEC	Col1a1	Ddr2	classicPC	3	0.00753769	0.241245	96.0153	1	1	130	0.266393	146.95	71711.6	0.547659	0.570411	35.4509	0.547659	6.88541e+06	0.570411
capilEC	Col1a1	Ddr2	newPC	3	0.00753769	0.241245	96.0153	1	1	110	0.245536	114.016	51079.3	0.424921	0.406297	27.5058	0.424921	4.9044e+06	0.406297
capilEC	Col1a1	Cd36	capilEC	3	0.00753769	0.241245	96.0153	1	1	1	0.00251256	0.0753626	29.9943	1	1	0.0181808	1	2879.91	1
capilEC	Pdgfb	Lrp1	capilEC	227	0.570352	192.611	76659.1	1	1	15	0.0376884	2.49242	991.983	0.00151209	0.00128418	480.067	0.00151209	7.60445e+07	0.00128418
capilEC	Ptn	Sdc3	newPC	267	0.670854	198.56	79027	0.0415727	0.0358987	399	0.890625	932.422	417725	0.439627	0.426009	185142	0.0182765	3.30116e+10	0.0152932
capilEC	Grn	Sort1	newPC	260	0.653266	262.495	104473	0.262845	0.232628	217	0.484375	266.916	119578	0.416001	0.407217	70064.1	0.109344	1.24927e+10	0.0947301
capilEC	Pdgfb	Pdgfrb	capilEC	227	0.570352	192.611	76659.1	1	1	18	0.0452261	3.84373	1529.8	0.000372118	0.000315496	740.343	0.000372118	1.17273e+08	0.000315496
Ace2 high PC	Gnai2	F2r	Ace2 high PC	321	0.657787	250.714	122348	0.218921	0.248128	193	0.395492	243.045	118606	0.417634	0.439197	60934.6	0.0914288	1.45112e+10	0.108977
capilEC	Lrpap1	Sort1	newPC	227	0.570352	208.118	82830.9	0.243441	0.215175	217	0.484375	266.916	119578	0.416001	0.407217	55549.9	0.101272	9.90478e+09	0.087623
capilEC	Pdgfb	Pdgfra	capilEC	227	0.570352	192.611	76659.1	1	1	3	0.00753769	0.0552691	21.9971	1	1	10.6454	1	1.68628e+06	1
capilEC	Ang	Plxnb2	capilEC	6	0.0150754	3.36137	1337.82	1	1	6	0.0150754	0.226128	89.9991	0.00040753	0.000344811	0.760101	0.00040753	120403	0.000344811
capilEC	Ang	Plxnb2	classicPC	6	0.0150754	3.36137	1337.82	1	1	274	0.561475	310.922	151730	0.560346	0.581319	1045.12	0.560346	2.02988e+08	0.581319
capilEC	Ang	Plxnb2	newPC	6	0.0150754	3.36137	1337.82	1	1	211	0.470982	243.728	109190	0.439247	0.418336	819.258	0.439247	1.46077e+08	0.418336
capilEC	Pglyrp1	Trem1	capilEC	351	0.88191	364.603	145112	1	1	1	0.00251256	0.19096	76.0021	1	1	69.6246	1	1.10288e+07	1
capilEC	Ntn3	Neo1	capilEC	15	0.0376884	4.72874	1882.04	1	1	72	0.180905	40.5141	16124.6	0.391171	0.355271	191.581	0.391171	3.03472e+07	0.355271
capilEC	Ntn3	Neo1	classicPC	15	0.0376884	4.72874	1882.04	1	1	38	0.0778689	25.3151	12353.7	0.244421	0.272188	119.708	0.244421	2.32502e+07	0.272188
capilEC	Ntn3	Neo1	newPC	15	0.0376884	4.72874	1882.04	1	1	41	0.0915179	37.7422	16908.5	0.364408	0.372542	178.473	0.364408	3.18225e+07	0.372542
capilEC	Ntn3	Cdon	capilEC	15	0.0376884	4.72874	1882.04	1	1	7	0.0175879	1.29658	516.04	1	1	6.13121	1	971207	1
capilEC	Nrg2	Erbb3	capilEC	1	0.00251256	0.0150756	6.00011	1	1	2	0.00502513	0.251258	100.001	1	1	0.00378788	1	600.015	1
capilEC	Nrg2	Erbb4	capilEC	1	0.00251256	0.0150756	6.00011	1	1	1	0.00251256	0.0904266	35.9898	1	1	0.00136324	1	215.943	1
capilEC	Tslp	Il7r	capilEC	2	0.00502513	0.0502573	20.0024	0.0011148	0.000940847	3	0.00753769	0.281453	112.018	1	1	0.0141451	0.0011148	2240.64	0.000940847
classicPC	Tslp	Il7r	capilEC	55	0.112705	26.6461	13003.3	0.59106	0.611632	3	0.00753769	0.281453	112.018	1	1	7.49964	0.59106	1.45661e+06	0.611632
newPC	Tslp	Il7r	capilEC	38	0.0848214	18.3855	8236.71	0.407825	0.387427	3	0.00753769	0.281453	112.018	1	1	5.17467	0.407825	922664	0.387427
capilEC	Tslp	Crlf2	capilEC	2	0.00502513	0.0502573	20.0024	0.0011148	0.000940847	90	0.226131	11.0262	4388.44	0.447833	0.410583	0.554149	0.000499244	87779.5	0.000386296
capilEC	Tslp	Crlf2	classicPC	2	0.00502513	0.0502573	20.0024	0.0011148	0.000940847	43	0.0881148	5.23202	2553.23	0.2125	0.23888	0.262947	0.000236895	51070.7	0.000224749
capilEC	Tslp	Crlf2	newPC	2	0.00502513	0.0502573	20.0024	0.0011148	0.000940847	54	0.120536	8.36307	3746.66	0.339668	0.350537	0.420306	0.000378662	74942.2	0.000329802
classicPC	Tslp	Crlf2	capilEC	55	0.112705	26.6461	13003.3	0.59106	0.611632	90	0.226131	11.0262	4388.44	0.447833	0.410583	293.806	0.264696	5.70642e+07	0.251125
classicPC	Tslp	Crlf2	classicPC	55	0.112705	26.6461	13003.3	0.59106	0.611632	43	0.0881148	5.23202	2553.23	0.2125	0.23888	139.413	0.1256	3.32004e+07	0.146107
classicPC	Tslp	Crlf2	newPC	55	0.112705	26.6461	13003.3	0.59106	0.611632	54	0.120536	8.36307	3746.66	0.339668	0.350537	222.843	0.200764	4.87189e+07	0.2144
newPC	Tslp	Crlf2	capilEC	38	0.0848214	18.3855	8236.71	0.407825	0.387427	90	0.226131	11.0262	4388.44	0.447833	0.410583	202.723	0.182637	3.61463e+07	0.159071
newPC	Tslp	Crlf2	classicPC	38	0.0848214	18.3855	8236.71	0.407825	0.387427	43	0.0881148	5.23202	2553.23	0.2125	0.23888	96.1934	0.0866626	2.10302e+07	0.0925486
newPC	Tslp	Crlf2	newPC	38	0.0848214	18.3855	8236.71	0.407825	0.387427	54	0.120536	8.36307	3746.66	0.339668	0.350537	153.759	0.138525	3.08601e+07	0.135808
capilEC	F11	Gp1ba	capilEC	1	0.00251256	0.00502541	2.00011	1	1	3	0.00753769	1.02531	408.072	1	1	0.00515258	1	816.189	1
capilEC	Lilrb4	Lair1	capilEC	1	0.00251256	0.0150744	5.9996	1	1	1	0.00251256	1.05007	417.926	1	1	0.0158291	1	2507.39	1
capilEC	Vegfb	Nrp1	capilEC	34	0.0854271	8.64853	3442.11	0.145302	0.127562	321	0.806533	668.735	266157	0.724601	0.689428	5783.57	0.105286	9.16141e+08	0.0879446
capilEC	Vegfb	Nrp1	classicPC	34	0.0854271	8.64853	3442.11	0.145302	0.127562	142	0.290984	150.779	73580.1	0.163375	0.190595	1304.01	0.0237388	2.53271e+08	0.0243126
capilEC	Vegfb	Nrp1	newPC	34	0.0854271	8.64853	3442.11	0.145302	0.127562	97	0.216518	103.387	46317.6	0.112024	0.119977	894.149	0.0162774	1.5943e+08	0.0153044
classicPC	Vegfb	Nrp1	capilEC	63	0.129098	18.7748	9162.09	0.315432	0.339539	321	0.806533	668.735	266157	0.724601	0.689428	12555.4	0.228562	2.43855e+09	0.234088
classicPC	Vegfb	Nrp1	classicPC	63	0.129098	18.7748	9162.09	0.315432	0.339539	142	0.290984	150.779	73580.1	0.163375	0.190595	2830.84	0.0515336	6.74147e+08	0.0647145
classicPC	Vegfb	Nrp1	newPC	63	0.129098	18.7748	9162.09	0.315432	0.339539	97	0.216518	103.387	46317.6	0.112024	0.119977	1941.08	0.035336	4.24366e+08	0.0407368
newPC	Vegfb	Nrp1	capilEC	78	0.174107	32.0976	14379.7	0.539266	0.532899	321	0.806533	668.735	266157	0.724601	0.689428	21464.8	0.390753	3.82726e+09	0.367396
newPC	Vegfb	Nrp1	classicPC	78	0.174107	32.0976	14379.7	0.539266	0.532899	142	0.290984	150.779	73580.1	0.163375	0.190595	4839.64	0.0881025	1.05806e+09	0.101568
newPC	Vegfb	Nrp1	newPC	78	0.174107	32.0976	14379.7	0.539266	0.532899	97	0.216518	103.387	46317.6	0.112024	0.119977	3318.49	0.0604109	6.66033e+08	0.0639356
capilEC	Vegfb	Flt1	capilEC	34	0.0854271	8.64853	3442.11	0.145302	0.127562	398	1	3679.94	1.46462e+06	0.930525	0.919181	31826.1	0.135208	5.04138e+09	0.117252
capilEC	Vegfb	Flt1	classicPC	34	0.0854271	8.64853	3442.11	0.145302	0.127562	253	0.518443	142.188	69387.7	0.0359542	0.0435471	1229.72	0.00522423	2.3884e+08	0.00555495
capilEC	Vegfb	Flt1	newPC	34	0.0854271	8.64853	3442.11	0.145302	0.127562	229	0.511161	132.563	59388.1	0.0335204	0.0372715	1146.47	0.00487059	2.04421e+08	0.00475442
classicPC	Vegfb	Flt1	capilEC	63	0.129098	18.7748	9162.09	0.315432	0.339539	398	1	3679.94	1.46462e+06	0.930525	0.919181	69090.1	0.293517	1.3419e+10	0.312098
classicPC	Vegfb	Flt1	classicPC	63	0.129098	18.7748	9162.09	0.315432	0.339539	253	0.518443	142.188	69387.7	0.0359542	0.0435471	2669.55	0.0113411	6.35736e+08	0.0147859
classicPC	Vegfb	Flt1	newPC	63	0.129098	18.7748	9162.09	0.315432	0.339539	229	0.511161	132.563	59388.1	0.0335204	0.0372715	2488.84	0.0105734	5.44119e+08	0.0126551
newPC	Vegfb	Flt1	capilEC	78	0.174107	32.0976	14379.7	0.539266	0.532899	398	1	3679.94	1.46462e+06	0.930525	0.919181	118117	0.501801	2.10608e+10	0.489831
newPC	Vegfb	Flt1	classicPC	78	0.174107	32.0976	14379.7	0.539266	0.532899	253	0.518443	142.188	69387.7	0.0359542	0.0435471	4563.89	0.0193889	9.97775e+08	0.0232062
newPC	Vegfb	Flt1	newPC	78	0.174107	32.0976	14379.7	0.539266	0.532899	229	0.511161	132.563	59388.1	0.0335204	0.0372715	4254.95	0.0180764	8.53985e+08	0.019862
capilEC	Pf4	Thbd	capilEC	6	0.0150754	0.939918	374.088	1	1	163	0.409548	175.74	69944.6	0.440046	0.400104	165.181	0.440046	2.61654e+07	0.400104
capilEC	Pf4	Thbd	classicPC	6	0.0150754	0.939918	374.088	1	1	127	0.260246	117.155	57171.8	0.293352	0.32704	110.116	0.293352	2.13872e+07	0.32704
capilEC	Pf4	Thbd	newPC	6	0.0150754	0.939918	374.088	1	1	112	0.25	106.472	47699.5	0.266602	0.272856	100.075	0.266602	1.78438e+07	0.272856
capilEC	Pf4	Sdc2	capilEC	6	0.0150754	0.939918	374.088	1	1	10	0.0251256	2.74879	1094.02	0.001553	0.0013194	2.58364	0.001553	409259	0.0013194
capilEC	Pf4	Sdc2	classicPC	6	0.0150754	0.939918	374.088	1	1	391	0.80123	909.014	443599	0.513569	0.534985	854.399	0.513569	1.65945e+08	0.534985
capilEC	Pf4	Sdc2	newPC	6	0.0150754	0.939918	374.088	1	1	363	0.810268	858.23	384487	0.484878	0.463696	806.666	0.484878	1.43832e+08	0.463696
capilEC	Pf4	Procr	capilEC	6	0.0150754	0.939918	374.088	1	1	72	0.180905	36.4099	14491.2	1	1	34.2224	1	5.42096e+06	1
capilEC	Pf4	Fgfr2	capilEC	6	0.0150754	0.939918	374.088	1	1	2	0.00502513	0.0351824	14.0026	1	1	0.0330686	1	5238.2	1
capilEC	Pf4	Ldlr	capilEC	6	0.0150754	0.939918	374.088	1	1	10	0.0251256	7.44319	2962.39	0.0161942	0.0136923	6.99599	0.0161942	1.10819e+06	0.0136923
capilEC	Pf4	Ldlr	classicPC	6	0.0150754	0.939918	374.088	1	1	240	0.491803	270.42	131965	0.588357	0.609949	254.173	0.588357	4.93665e+07	0.609949
capilEC	Pf4	Ldlr	newPC	6	0.0150754	0.939918	374.088	1	1	157	0.350446	181.756	81426.8	0.395449	0.376359	170.836	0.395449	3.04607e+07	0.376359
capilEC	Ybx1	Notch1	capilEC	319	0.801508	128.018	50951.4	0.41851	0.380007	285	0.71608	278.572	110872	0.151048	0.131704	35662.4	0.0632149	5.64906e+09	0.0500484
capilEC	Lrpap1	Sort1	classicPC	227	0.570352	208.118	82830.9	0.243441	0.215175	257	0.526639	277.061	135206	0.431813	0.460436	57661.3	0.105121	1.11992e+10	0.0990743
Ace2 high PC	App	Tnfrsf21	Ace2 low PC	414	0.848361	780.752	381007	0.216722	0.246586	267	0.595982	385.896	172881	0.453284	0.437162	301289	0.0982365	6.5869e+10	0.107798
Ace2 high PC	Calr	Scarf1	Ace2 low PC	400	0.819672	492.968	240568	0.401186	0.431881	132	0.294643	87.427	39167.3	0.242814	0.248834	43098.7	0.0974136	9.4224e+09	0.107467
capilEC	Grn	Sort1	Ace2 high PC	260	0.653266	262.495	104473	0.262845	0.232628	257	0.526639	277.061	135206	0.431813	0.460436	72727.2	0.1135	1.41254e+10	0.10711
Ace2 high PC	Adam15	Itgav	Ace2 high PC	132	0.270492	102.969	50248.8	0.201358	0.231037	275	0.563525	173.483	84659.7	0.439852	0.463351	17863.3	0.0885679	4.25405e+09	0.107051
Ace2 high PC	Igf2	Igf2r	Ace2 low PC	200	0.409836	135.526	66136.6	0.271963	0.289345	151	0.337054	74.7709	33497.3	0.384976	0.36947	10133.4	0.104699	2.2154e+09	0.106904
Ace2 high PC	Jag1	Notch4	Ace2 low PC	324	0.663934	219.971	107346	0.455188	0.483768	108	0.241071	50.5848	22662	0.207527	0.220015	11127.2	0.0944639	2.43267e+09	0.106437
Ace2 low PC	Lgals3bp	Itgb1	Ace2 high PC	123	0.274554	148.368	66468.9	0.235224	0.240353	463	0.94877	1364.6	665924	0.412058	0.442606	202463	0.0969257	4.42633e+10	0.106382
capilEC	Enho	Gpr19	capilEC	4	0.0100503	1.30151	518	1	1	10	0.0251256	4.21176	1676.28	0.0594608	0.0512835	5.48163	0.0594608	868312	0.0512835
capilEC	Enho	Gpr19	classicPC	4	0.0100503	1.30151	518	1	1	32	0.0655738	29.1051	14203.3	0.4109	0.43453	37.8805	0.4109	7.3573e+06	0.43453
capilEC	Enho	Gpr19	newPC	4	0.0100503	1.30151	518	1	1	37	0.0825893	37.5156	16807	0.529639	0.514187	48.8268	0.529639	8.70602e+06	0.514187
capilEC	Nps	Npsr1	capilEC	2	0.00502513	0.939796	374.039	1	1	1	0.00251256	0.0201029	8.00094	1	1	0.0188926	1	2992.67	1
capilEC	Hp	Cd163	capilEC	1	0.00251256	0.0602766	23.9901	1	1	3	0.00753769	0.69844	277.979	1	1	0.0420996	1	6668.74	1
classicPC	Saa1	Cd36	capilEC	99	0.202869	29.5686	14429.5	0.577964	0.598674	1	0.00251256	0.0753626	29.9943	1	1	2.22837	0.577964	432803	0.598674
newPC	Saa1	Cd36	capilEC	55	0.122768	21.5914	9672.95	0.422036	0.401326	1	0.00251256	0.0753626	29.9943	1	1	1.62718	0.422036	290133	0.401326
capilEC	H2-K1	Erbb2	capilEC	388	0.974874	1298.48	516796	0.723718	0.690527	46	0.115578	30.3386	12074.8	0.355541	0.320853	39394.1	0.257312	6.24018e+09	0.221557
capilEC	H2-K1	Erbb2	classicPC	388	0.974874	1298.48	516796	0.723718	0.690527	25	0.0512295	23.0529	11249.8	0.270159	0.298932	29933.7	0.195519	5.81385e+09	0.20642
capilEC	H2-K1	Erbb2	newPC	388	0.974874	1298.48	516796	0.723718	0.690527	27	0.0602679	31.9393	14308.8	0.3743	0.380216	41472.5	0.270887	7.39472e+09	0.262549
classicPC	H2-K1	Erbb2	capilEC	235	0.481557	238.449	116363	0.132901	0.155481	46	0.115578	30.3386	12074.8	0.355541	0.320853	7234.2	0.0472519	1.40506e+09	0.0498865
classicPC	H2-K1	Erbb2	classicPC	235	0.481557	238.449	116363	0.132901	0.155481	25	0.0512295	23.0529	11249.8	0.270159	0.298932	5496.93	0.0359045	1.30906e+09	0.0464782
classicPC	H2-K1	Erbb2	newPC	235	0.481557	238.449	116363	0.132901	0.155481	27	0.0602679	31.9393	14308.8	0.3743	0.380216	7615.88	0.0497449	1.66501e+09	0.0591163
newPC	H2-K1	Erbb2	capilEC	240	0.535714	257.252	115249	0.143381	0.153992	46	0.115578	30.3386	12074.8	0.355541	0.320853	7804.65	0.0509778	1.3916e+09	0.0494087
newPC	H2-K1	Erbb2	classicPC	240	0.535714	257.252	115249	0.143381	0.153992	25	0.0512295	23.0529	11249.8	0.270159	0.298932	5930.39	0.0387357	1.29652e+09	0.0460331
newPC	H2-K1	Erbb2	newPC	240	0.535714	257.252	115249	0.143381	0.153992	27	0.0602679	31.9393	14308.8	0.3743	0.380216	8216.42	0.0536674	1.64907e+09	0.0585501
Ace2 low PC	Tgfb1	Tgfbr3	Ace2 low PC	139	0.310268	8.96932	4018.25	0.444168	0.436494	136	0.303571	88.4931	39644.9	0.237218	0.243031	793.722	0.105365	1.59303e+08	0.106081
Ace2 low PC	Gnai2	Ednra	Ace2 low PC	294	0.65625	294.425	131902	0.257089	0.267505	260	0.580357	388.96	174254	0.413911	0.393328	114520	0.106412	2.29845e+10	0.105217
capilEC	Fam3c	Lifr	Ace2 low PC	187	0.469849	89.1241	35471.4	0.408747	0.371444	130	0.290179	134.202	60122.4	0.274237	0.282909	11960.6	0.112094	2.13263e+09	0.105085
capilEC	Pros1	Axl	Ace2 high PC	162	0.407035	165.84	66004.5	0.206168	0.18043	478	0.979508	1130.33	551599	0.56074	0.581735	187454	0.115607	3.6408e+10	0.104962
classicPC	H2-K1	Aplp2	classicPC	235	0.481557	238.449	116363	0.132901	0.155481	435	0.891393	1089.82	531835	0.31464	0.346379	259868	0.041816	6.18859e+10	0.0538553
classicPC	H2-K1	Aplp2	newPC	235	0.481557	238.449	116363	0.132901	0.155481	384	0.857143	1175.38	526571	0.339341	0.342951	280269	0.0450988	6.12734e+10	0.0533223
Ace2 high PC	Bmp4	Bmpr2	Ace2 high PC	148	0.303279	126.683	61821.3	0.407624	0.428508	175	0.358607	167.433	81707.2	0.214319	0.244361	21210.9	0.0873618	5.05125e+09	0.104711
newPC	H2-K1	Aplp2	classicPC	240	0.535714	257.252	115249	0.143381	0.153992	435	0.891393	1089.82	531835	0.31464	0.346379	280359	0.0451134	6.12932e+10	0.0533395
newPC	H2-K1	Aplp2	newPC	240	0.535714	257.252	115249	0.143381	0.153992	384	0.857143	1175.38	526571	0.339341	0.342951	302369	0.048655	6.06866e+10	0.0528116
capilEC	Angptl1	Tek	capilEC	2	0.00502513	0.668366	266.01	1	1	389	0.977387	1428.74	568638	0.975562	0.97112	954.921	0.975562	1.51263e+08	0.97112
capilEC	Angptl1	Tek	classicPC	2	0.00502513	0.668366	266.01	1	1	42	0.0860656	21.9269	10700.3	0.014972	0.018274	14.6552	0.014972	2.84639e+06	0.018274
capilEC	Angptl1	Tek	newPC	2	0.00502513	0.668366	266.01	1	1	33	0.0736607	13.8627	6210.47	0.00946561	0.0106062	9.26534	0.00946561	1.65205e+06	0.0106062
capilEC	Cxcl12	Cd4	capilEC	386	0.969849	2408.92	958748	0.601805	0.56443	3	0.00753769	0.351801	140.017	1	1	847.458	0.601805	1.34241e+08	0.56443
classicPC	Cxcl12	Cd4	capilEC	360	0.737705	644.913	314718	0.161115	0.185279	3	0.00753769	0.351801	140.017	1	1	226.881	0.161115	4.40657e+07	0.185279
newPC	Cxcl12	Cd4	capilEC	354	0.790179	948.987	425146	0.23708	0.25029	3	0.00753769	0.351801	140.017	1	1	333.854	0.23708	5.95276e+07	0.25029
capilEC	Cxcl12	Itga5	capilEC	386	0.969849	2408.92	958748	0.601805	0.56443	68	0.170854	41.8544	16658	0.619123	0.579458	100824	0.372591	1.59709e+10	0.327064
capilEC	Cxcl12	Itga5	classicPC	386	0.969849	2408.92	958748	0.601805	0.56443	19	0.0389344	13.8578	6762.61	0.204989	0.235241	33382.3	0.123363	6.48364e+09	0.132777
capilEC	Cxcl12	Itga5	newPC	386	0.969849	2408.92	958748	0.601805	0.56443	20	0.0446429	11.8905	5326.96	0.175888	0.185301	28643.3	0.105851	5.10721e+09	0.10459
classicPC	Cxcl12	Itga5	capilEC	360	0.737705	644.913	314718	0.161115	0.185279	68	0.170854	41.8544	16658	0.619123	0.579458	26992.4	0.0997499	5.24258e+09	0.107362
classicPC	Cxcl12	Itga5	classicPC	360	0.737705	644.913	314718	0.161115	0.185279	19	0.0389344	13.8578	6762.61	0.204989	0.235241	8937.08	0.0330268	2.12831e+09	0.0435852
classicPC	Cxcl12	Itga5	newPC	360	0.737705	644.913	314718	0.161115	0.185279	20	0.0446429	11.8905	5326.96	0.175888	0.185301	7668.36	0.0283382	1.67649e+09	0.0343324
newPC	Cxcl12	Itga5	capilEC	354	0.790179	948.987	425146	0.23708	0.25029	68	0.170854	41.8544	16658	0.619123	0.579458	39719.3	0.146782	7.0821e+09	0.145033
newPC	Cxcl12	Itga5	classicPC	354	0.790179	948.987	425146	0.23708	0.25029	19	0.0389344	13.8578	6762.61	0.204989	0.235241	13150.9	0.0485988	2.8751e+09	0.0588785
newPC	Cxcl12	Itga5	newPC	354	0.790179	948.987	425146	0.23708	0.25029	20	0.0446429	11.8905	5326.96	0.175888	0.185301	11284	0.0416996	2.26474e+09	0.0463791
capilEC	Cxcl12	Itgav	capilEC	386	0.969849	2408.92	958748	0.601805	0.56443	71	0.178392	18.4817	7355.7	0.0468588	0.0402585	44520.8	0.0281999	7.05227e+09	0.0227231
Ace2 low PC	Agrn	Lrp4	Ace2 high PC	285	0.636161	416.206	186460	0.334898	0.336729	138	0.282787	11.2196	5475.19	0.276181	0.310892	4669.69	0.0924925	1.02091e+09	0.104687
capilEC	Fam3c	Lifr	Ace2 high PC	187	0.469849	89.1241	35471.4	0.408747	0.371444	135	0.276639	122.646	59851.4	0.250624	0.281633	10930.7	0.102442	2.12301e+09	0.104611
classicPC	Cxcl12	Itgav	capilEC	360	0.737705	644.913	314718	0.161115	0.185279	71	0.178392	18.4817	7355.7	0.0468588	0.0402585	11919.1	0.00754965	2.31497e+09	0.00745907
classicPC	Cxcl12	Itgav	classicPC	360	0.737705	644.913	314718	0.161115	0.185279	275	0.563525	173.483	84659.7	0.439852	0.463351	111881	0.0708668	2.66439e+10	0.0858494
classicPC	Cxcl12	Itgav	newPC	360	0.737705	644.913	314718	0.161115	0.185279	240	0.535714	202.447	90696.3	0.513289	0.49639	130561	0.0826985	2.85437e+10	0.0919708
newPC	Cxcl12	Itgav	capilEC	354	0.790179	948.987	425146	0.23708	0.25029	71	0.178392	18.4817	7355.7	0.0468588	0.0402585	17538.9	0.0111093	3.12725e+09	0.0100763
Ace2 low PC	Fbln1	Itgb1	capilEC	179	0.399554	160.313	71820	0.607428	0.586873	344	0.864322	673.201	267934	0.203281	0.178082	107923	0.123479	1.9243e+10	0.104512
Ace2 high PC	Gnai2	Tbxa2r	Ace2 low PC	321	0.657787	250.714	122348	0.218921	0.248128	344	0.767857	509.133	228092	0.441035	0.421009	127647	0.0965518	2.79066e+10	0.104464
capilEC	Cxcl12	Cxcr4	capilEC	386	0.969849	2408.92	958748	0.601805	0.56443	34	0.0854271	5.10079	2030.12	0.513122	0.472605	12287.4	0.3088	1.94637e+09	0.266753
capilEC	Cxcl12	Cxcr4	classicPC	386	0.969849	2408.92	958748	0.601805	0.56443	30	0.0614754	2.42985	1185.77	0.244435	0.276044	5853.31	0.147102	1.13685e+09	0.155807
capilEC	Cxcl12	Cxcr4	newPC	386	0.969849	2408.92	958748	0.601805	0.56443	39	0.0870536	2.41005	1079.7	0.242443	0.251351	5805.6	0.145903	1.03516e+09	0.14187
classicPC	Cxcl12	Cxcr4	capilEC	360	0.737705	644.913	314718	0.161115	0.185279	34	0.0854271	5.10079	2030.12	0.513122	0.472605	3289.57	0.0826717	6.38913e+08	0.0875639
classicPC	Cxcl12	Cxcr4	classicPC	360	0.737705	644.913	314718	0.161115	0.185279	30	0.0614754	2.42985	1185.77	0.244435	0.276044	1567.04	0.0393821	3.73182e+08	0.0511451
classicPC	Cxcl12	Cxcr4	newPC	360	0.737705	644.913	314718	0.161115	0.185279	39	0.0870536	2.41005	1079.7	0.242443	0.251351	1554.27	0.0390611	3.39801e+08	0.0465702
newPC	Cxcl12	Cxcr4	capilEC	354	0.790179	948.987	425146	0.23708	0.25029	34	0.0854271	5.10079	2030.12	0.513122	0.472605	4840.59	0.121651	8.63096e+08	0.118289
newPC	Cxcl12	Cxcr4	classicPC	354	0.790179	948.987	425146	0.23708	0.25029	30	0.0614754	2.42985	1185.77	0.244435	0.276044	2305.9	0.0579506	5.04125e+08	0.069091
newPC	Cxcl12	Cxcr4	newPC	354	0.790179	948.987	425146	0.23708	0.25029	39	0.0870536	2.41005	1079.7	0.242443	0.251351	2287.1	0.0574783	4.59031e+08	0.0629108
capilEC	Cxcl12	Ackr3	capilEC	386	0.969849	2408.92	958748	0.601805	0.56443	250	0.628141	359.577	143112	0.145225	0.12452	866192	0.0873972	1.37208e+11	0.0702828
Ace2 low PC	App	Tnfrsf21	Ace2 low PC	383	0.854911	820.869	367749	0.227857	0.238005	267	0.595982	385.896	172881	0.453284	0.437162	316770	0.103284	6.3577e+10	0.104047
Ace2 high PC	Lama2	Itgb1	capilEC	446	0.913934	818.496	399426	0.563086	0.584009	344	0.864322	673.201	267934	0.203281	0.178082	551013	0.114465	1.0702e+11	0.104002
Ace2 low PC	Lamb2	Rpsa	capilEC	356	0.794643	274.212	122847	0.34384	0.340449	223	0.560302	6.25138	2488.05	0.338593	0.303536	1714.2	0.116422	3.05649e+08	0.103339
Ace2 low PC	Tgfb1	Tgfbr2	Ace2 high PC	139	0.310268	8.96932	4018.25	0.444168	0.436494	195	0.39959	199.163	97191.8	0.207386	0.236653	1786.36	0.0921143	3.90541e+08	0.103298
classicPC	Cxcl12	Ackr3	newPC	360	0.737705	644.913	314718	0.161115	0.185279	313	0.698661	665.442	298118	0.268757	0.259389	429152	0.0433007	9.38229e+10	0.0480594
Ace2 high PC	Angptl2	Itgb1	capilEC	346	0.709016	776.951	379152	0.55904	0.580023	344	0.864322	673.201	267934	0.203281	0.178082	523044	0.113643	1.01588e+11	0.103292
Ace2 high PC	Tgfb1	Tgfbr3	Ace2 low PC	119	0.243852	8.00301	3905.47	0.396316	0.424242	136	0.303571	88.4931	39644.9	0.237218	0.243031	708.211	0.0940132	1.54832e+08	0.103104
newPC	Cxcl12	Ackr3	newPC	354	0.790179	948.987	425146	0.23708	0.25029	313	0.698661	665.442	298118	0.268757	0.259389	631496	0.0637168	1.26744e+11	0.0649225
capilEC	Tgfb2	Eng	Ace2 low PC	190	0.477387	164.359	65414.8	0.537529	0.49708	377	0.841518	679.475	304405	0.194999	0.2069	111678	0.104818	1.99126e+10	0.102846
capilEC	Rtn4	Tnfrsf19	newPC	147	0.369347	63.5097	25276.9	0.211257	0.185573	246	0.549107	418.88	187658	0.381706	0.393	26602.9	0.080638	4.74341e+09	0.0729303
capilEC	Rtn4	Tnfrsf19	classicPC	147	0.369347	63.5097	25276.9	0.211257	0.185573	192	0.393443	219.97	107345	0.200448	0.224806	13970.2	0.0423461	2.71335e+09	0.041718
capilEC	Adam15	Itgb1	capilEC	276	0.693467	314.42	125139	0.614855	0.575372	344	0.864322	673.201	267934	0.203281	0.178082	211668	0.124989	3.3529e+10	0.102464
classicPC	Cxcl12	Itgb1	classicPC	360	0.737705	644.913	314718	0.161115	0.185279	463	0.94877	1364.6	665924	0.412058	0.442606	880048	0.0663886	2.09578e+11	0.0820058
classicPC	Cxcl12	Itgb1	newPC	360	0.737705	644.913	314718	0.161115	0.185279	416	0.928571	1273.87	570694	0.384661	0.379312	821536	0.0619746	1.79608e+11	0.0702786
Ace2 high PC	Adam15	Itgb1	Ace2 high PC	132	0.270492	102.969	50248.8	0.201358	0.231037	463	0.94877	1364.6	665924	0.412058	0.442606	140511	0.0829711	3.34619e+10	0.102258
capilEC	Calr	Lrp1	Ace2 high PC	280	0.703518	263.715	104958	0.214616	0.188427	459	0.940574	853.469	416493	0.517778	0.539173	225072	0.111123	4.37144e+10	0.101595
newPC	Cxcl12	Itgb1	newPC	354	0.790179	948.987	425146	0.23708	0.25029	416	0.928571	1273.87	570694	0.384661	0.379312	1.20889e+06	0.0911954	2.42629e+11	0.094938
capilEC	Cxcl12	Itga4	capilEC	386	0.969849	2408.92	958748	0.601805	0.56443	81	0.203518	51.178	20368.8	0.11013	0.0953677	123284	0.0662769	1.95286e+10	0.0538284
capilEC	Col4a1	Itga1	Ace2 high PC	341	0.856784	367.646	146323	0.229772	0.202008	465	0.952869	1429.44	697568	0.473929	0.502615	525528	0.108896	1.0207e+11	0.101532
capilEC	Grn	Tnfrsf1a	newPC	260	0.653266	262.495	104473	0.262845	0.232628	311	0.694196	331.31	148427	0.399326	0.390548	86967.4	0.104961	1.55066e+10	0.0908524
capilEC	Psen1	Ncstn	Ace2 high PC	124	0.311558	125.745	50046.4	0.323099	0.289444	222	0.454918	231.974	113203	0.32037	0.350221	29169.5	0.103511	5.66541e+09	0.101369
classicPC	Cxcl12	Itga4	classicPC	360	0.737705	644.913	314718	0.161115	0.185279	204	0.418033	198.834	97030.9	0.427871	0.454302	128231	0.0689364	3.05373e+10	0.0841728
classicPC	Cxcl12	Itga4	newPC	360	0.737705	644.913	314718	0.161115	0.185279	190	0.424107	214.693	96182.5	0.461999	0.45033	138458	0.0744349	3.02703e+10	0.0834368
Ace2 low PC	Lgals1	Itgb1	capilEC	331	0.738839	266.66	119464	0.588473	0.567913	344	0.864322	673.201	267934	0.203281	0.178082	179516	0.119626	3.20084e+10	0.101135
capilEC	Cxcl12	Itgb1	capilEC	386	0.969849	2408.92	958748	0.601805	0.56443	344	0.864322	673.201	267934	0.203281	0.178082	1.62169e+06	0.122336	2.56881e+11	0.100515
Ace2 low PC	Tgfb1	Tgfbr2	Ace2 low PC	139	0.310268	8.96932	4018.25	0.444168	0.436494	160	0.357143	210.956	94508.3	0.219666	0.23012	1892.13	0.0975685	3.79758e+08	0.100446
capilEC	Cxcl12	Itgb3	capilEC	386	0.969849	2408.92	958748	0.601805	0.56443	7	0.0175879	1.46261	582.12	1	1	3523.31	0.601805	5.58106e+08	0.56443
classicPC	Cxcl12	Itgb3	capilEC	360	0.737705	644.913	314718	0.161115	0.185279	7	0.0175879	1.46261	582.12	1	1	943.258	0.161115	1.83203e+08	0.185279
newPC	Cxcl12	Itgb3	capilEC	354	0.790179	948.987	425146	0.23708	0.25029	7	0.0175879	1.46261	582.12	1	1	1388	0.23708	2.47486e+08	0.25029
capilEC	Ceacam1	Sele	capilEC	170	0.427136	135.371	53877.8	1	1	1	0.00251256	0.145685	57.9826	1	1	19.7216	1	3.12397e+06	1
capilEC	Col4a5	Cd93	capilEC	2	0.00502513	0.195997	78.0069	0.00199341	0.00168429	311	0.781407	421.235	167652	1	1	82.5609	0.00199341	1.3078e+07	0.00168429
classicPC	Col4a5	Cd93	capilEC	86	0.17623	56.894	27764.3	0.578647	0.599473	311	0.781407	421.235	167652	1	1	23965.8	0.578647	4.65473e+09	0.599473
newPC	Col4a5	Cd93	capilEC	48	0.107143	41.2325	18472.2	0.41936	0.398842	311	0.781407	421.235	167652	1	1	17368.6	0.41936	3.09689e+09	0.398842
Ace2 high PC	Tgfb1	Tgfbr2	Ace2 high PC	119	0.243852	8.00301	3905.47	0.396316	0.424242	195	0.39959	199.163	97191.8	0.207386	0.236653	1593.91	0.0821904	3.79579e+08	0.100398
capilEC	Col4a1	Itgav	Ace2 low PC	341	0.856784	367.646	146323	0.229772	0.202008	240	0.535714	202.447	90696.3	0.513289	0.49639	74428.8	0.117939	1.3271e+10	0.100275
Ace2 low PC	Nts	Sort1	capilEC	91	0.203125	146.325	65553.5	0.771786	0.756374	125	0.31407	97.6463	38863.2	0.152186	0.132347	14288.1	0.117455	2.54762e+09	0.100104
classicPC	Ybx1	Notch1	capilEC	266	0.545082	86.0463	41990.6	0.281297	0.313175	285	0.71608	278.572	110872	0.151048	0.131704	23970.1	0.0424892	4.65557e+09	0.0412464
classicPC	Arf1	Insr	classicPC	375	0.768443	303.632	148172	0.337657	0.369342	263	0.538934	277.507	135423	0.154505	0.179574	84259.9	0.0521696	2.0066e+10	0.0663244
classicPC	Arf1	Insr	newPC	375	0.768443	303.632	148172	0.337657	0.369342	232	0.517857	286.208	128221	0.15935	0.170024	86902	0.0538055	1.89989e+10	0.0627972
newPC	Ybx1	Notch1	capilEC	246	0.549107	91.8265	41138.3	0.300193	0.306818	285	0.71608	278.572	110872	0.151048	0.131704	25580.3	0.0453435	4.56107e+09	0.0404092
newPC	Arf1	Insr	classicPC	336	0.75	319.147	142978	0.35491	0.356394	263	0.538934	277.507	135423	0.154505	0.179574	88565.5	0.0548354	1.93625e+10	0.0639993
newPC	Arf1	Insr	newPC	336	0.75	319.147	142978	0.35491	0.356394	232	0.517857	286.208	128221	0.15935	0.170024	91342.6	0.0565549	1.83328e+10	0.0605958
capilEC	Arf1	Chrm3	capilEC	353	0.886935	276.454	110029	0.307433	0.274263	1	0.00251256	0.015081	6.00223	1	1	4.16919	0.307433	660417	0.274263
classicPC	Arf1	Chrm3	capilEC	375	0.768443	303.632	148172	0.337657	0.369342	1	0.00251256	0.015081	6.00223	1	1	4.57907	0.337657	889365	0.369342
newPC	Arf1	Chrm3	capilEC	336	0.75	319.147	142978	0.35491	0.356394	1	0.00251256	0.015081	6.00223	1	1	4.81305	0.35491	858187	0.356394
capilEC	Arf1	Pld2	capilEC	353	0.886935	276.454	110029	0.307433	0.274263	73	0.183417	38.5784	15354.2	0.482111	0.441556	10665.1	0.148217	1.6894e+09	0.121103
capilEC	Arf1	Pld2	classicPC	353	0.886935	276.454	110029	0.307433	0.274263	37	0.0758197	21.3253	10406.8	0.266501	0.299278	5895.47	0.0819312	1.14504e+09	0.0820809
capilEC	Arf1	Pld2	newPC	353	0.886935	276.454	110029	0.307433	0.274263	32	0.0714286	20.116	9011.95	0.251388	0.259166	5561.13	0.0772848	9.91572e+08	0.0710796
classicPC	Arf1	Pld2	capilEC	375	0.768443	303.632	148172	0.337657	0.369342	73	0.183417	38.5784	15354.2	0.482111	0.441556	11713.6	0.162788	2.27507e+09	0.163085
classicPC	Arf1	Pld2	classicPC	375	0.768443	303.632	148172	0.337657	0.369342	37	0.0758197	21.3253	10406.8	0.266501	0.299278	6475.06	0.0899859	1.542e+09	0.110536
classicPC	Arf1	Pld2	newPC	375	0.768443	303.632	148172	0.337657	0.369342	32	0.0714286	20.116	9011.95	0.251388	0.259166	6107.85	0.0848827	1.33532e+09	0.0957209
newPC	Arf1	Pld2	capilEC	336	0.75	319.147	142978	0.35491	0.356394	73	0.183417	38.5784	15354.2	0.482111	0.441556	12312.2	0.171106	2.19531e+09	0.157368
newPC	Arf1	Pld2	classicPC	336	0.75	319.147	142978	0.35491	0.356394	37	0.0758197	21.3253	10406.8	0.266501	0.299278	6805.92	0.0945841	1.48794e+09	0.106661
newPC	Arf1	Pld2	newPC	336	0.75	319.147	142978	0.35491	0.356394	32	0.0714286	20.116	9011.95	0.251388	0.259166	6419.95	0.0892201	1.28851e+09	0.0923653
capilEC	Bmp8a	Acvr2b	capilEC	1	0.00251256	0.0100493	3.99962	1	1	29	0.0728643	16.8999	6726.16	0.510183	0.467946	0.169832	0.510183	26902.1	0.467946
capilEC	Bmp8a	Acvr2b	classicPC	1	0.00251256	0.0100493	3.99962	1	1	33	0.067623	9.46789	4620.33	0.285822	0.321441	0.0951457	0.285822	18479.6	0.321441
capilEC	Bmp8a	Acvr2b	newPC	1	0.00251256	0.0100493	3.99962	1	1	21	0.046875	6.75738	3027.31	0.203995	0.210613	0.067907	0.203995	12108.1	0.210613
capilEC	Bmp8a	Bmpr2	capilEC	1	0.00251256	0.0100493	3.99962	1	1	341	0.856784	446.359	177651	0.571354	0.531299	4.4856	0.571354	710537	0.531299
capilEC	Bmp8a	Bmpr2	classicPC	1	0.00251256	0.0100493	3.99962	1	1	175	0.358607	167.433	81707.2	0.214319	0.244361	1.68258	0.214319	326798	0.244361
capilEC	Bmp8a	Bmpr2	newPC	1	0.00251256	0.0100493	3.99962	1	1	171	0.381696	167.439	75012.5	0.214327	0.224339	1.68264	0.214327	300022	0.224339
capilEC	Bmp8a	Tgfbr2	capilEC	1	0.00251256	0.0100493	3.99962	1	1	316	0.79397	550.232	218992	0.572948	0.533227	5.52945	0.572948	875886	0.533227
capilEC	Bmp8a	Tgfbr2	classicPC	1	0.00251256	0.0100493	3.99962	1	1	195	0.39959	199.163	97191.8	0.207386	0.236653	2.00145	0.207386	388731	0.236653
capilEC	Bmp8a	Tgfbr2	newPC	1	0.00251256	0.0100493	3.99962	1	1	160	0.357143	210.956	94508.3	0.219666	0.23012	2.11996	0.219666	377998	0.23012
capilEC	Bmp8a	Tgfbr1	capilEC	1	0.00251256	0.0100493	3.99962	1	1	66	0.165829	36.8592	14670	0.216352	0.192192	0.37041	0.216352	58674.4	0.192192
capilEC	Bmp8a	Tgfbr1	classicPC	1	0.00251256	0.0100493	3.99962	1	1	62	0.127049	46.2058	22548.4	0.271213	0.295408	0.464336	0.271213	90185.2	0.295408
capilEC	Bmp8a	Tgfbr1	newPC	1	0.00251256	0.0100493	3.99962	1	1	91	0.203125	87.3023	39111.4	0.512436	0.5124	0.877327	0.512436	156431	0.5124
capilEC	Bmp8a	Acvr2a	capilEC	1	0.00251256	0.0100493	3.99962	1	1	60	0.150754	31.4476	12516.1	0.286428	0.252857	0.316027	0.286428	50059.9	0.252857
capilEC	Bmp8a	Acvr2a	classicPC	1	0.00251256	0.0100493	3.99962	1	1	58	0.118852	47.1085	22988.9	0.42907	0.464434	0.473408	0.42907	91947.1	0.464434
capilEC	Bmp8a	Acvr2a	newPC	1	0.00251256	0.0100493	3.99962	1	1	46	0.102679	31.2361	13993.8	0.284502	0.282709	0.313901	0.284502	55969.8	0.282709
capilEC	Bmp8a	Bmpr1a	capilEC	1	0.00251256	0.0100493	3.99962	1	1	6	0.0150754	2.26604	901.882	0.00811366	0.00687573	0.0227721	0.00811366	3607.19	0.00687573
capilEC	Bmp8a	Bmpr1a	classicPC	1	0.00251256	0.0100493	3.99962	1	1	139	0.284836	154.043	75173	0.551559	0.573101	1.54803	0.551559	300664	0.573101
capilEC	Bmp8a	Bmpr1a	newPC	1	0.00251256	0.0100493	3.99962	1	1	123	0.274554	122.977	55093.9	0.440327	0.420023	1.23584	0.440327	220355	0.420023
