## Supplementary material for "Brain pericytes exhibit spatially organized and dynamically regulated molecular heterogeneity": S. Table 3

### Sheet: STable 3 Smith et al dataset
	p_val	avg_log2FC	pct.1	pct.2	p_val_adj	cluster	gene
Ly6a	0	9.48232	0.981	0.014	0	EC	Ly6a
Pecam1	0	9.16196	0.97	0.005	0	EC	Pecam1
Cldn5	0	9.30013	0.981	0.016	0	EC	Cldn5
Adgrl4	0	9.42253	0.97	0.008	0	EC	Adgrl4
Spock2	0	8.99002	0.977	0.021	0	EC	Spock2
Ly6c1	0	9.4177	0.985	0.029	0	EC	Ly6c1
Abcb1a	0	9.06937	0.962	0.007	0	EC	Abcb1a
Ptprb	0	8.9544	0.962	0.008	0	EC	Ptprb
Ly6e	0	9.22092	0.962	0.01	0	EC	Ly6e
Itm2a	0	8.80696	0.992	0.041	0	EC	Itm2a
Slco1c1	0	9.04095	0.951	0.011	0	EC	Slco1c1
Cdh5	0	8.81517	0.947	0.007	0	EC	Cdh5
Egfl7	0	7.40786	0.962	0.023	0	EC	Egfl7
Ramp2	0	7.70064	0.966	0.033	0	EC	Ramp2
Tspan13	0	6.97421	0.955	0.025	0	EC	Tspan13
Vwa1	0	7.84888	0.932	0.019	0	EC	Vwa1
Srgn	0	6.89725	0.928	0.027	0	EC	Srgn
S1pr1	0	8.84428	0.898	0.004	0	EC	S1pr1
Kdr	0	8.04304	0.906	0.012	0	EC	Kdr
Klf2	0	6.19051	0.974	0.085	0	EC	Klf2
Pglyrp1	0	9.24388	0.894	0.007	0	EC	Pglyrp1
Slc6a6	0	6.62319	0.925	0.047	0	EC	Slc6a6
Slco1a4	0	7.05389	0.97	0.094	0	EC	Slco1a4
Cd34	0	5.60463	0.955	0.08	0	EC	Cd34
Jcad	0	5.38083	0.97	0.1	0	EC	Jcad
Mpzl1	0	5.04961	0.936	0.072	0	EC	Mpzl1
Fn1	0	6.56241	0.894	0.032	0	EC	Fn1
Slc2a1	0	5.79733	0.94	0.096	0	EC	Slc2a1
Cyyr1	0	8.57006	0.842	0.005	0	EC	Cyyr1
Ocln	0	6.87008	0.842	0.015	0	EC	Ocln
Prom1	0	8.95133	0.826	0.004	0	EC	Prom1
Jam2	0	6.85855	0.834	0.014	0	EC	Jam2
Clic5	0	8.29322	0.815	0.005	0	EC	Clic5
Cdkn1a	0	5.34859	0.853	0.046	0	EC	Cdkn1a
Kank3	0	5.84477	0.834	0.033	0	EC	Kank3
Afap1l1	0	7.45142	0.808	0.009	0	EC	Afap1l1
Cavin2	0	8.46897	0.796	0.005	0	EC	Cavin2
Podxl	0	8.4844	0.789	0.004	0	EC	Podxl
Icam2	0	8.9851	0.785	0.002	0	EC	Icam2
Ctla2a	0	8.9851	0.785	0.003	0	EC	Ctla2a
Lmo2	0	6.46587	0.8	0.023	0	EC	Lmo2
Srarp	0	9.68184	0.777	0.002	0	EC	Srarp
Rasip1	0	8.43761	0.777	0.003	0	EC	Rasip1
Sema3c	0	9.15074	0.766	0.003	0	EC	Sema3c
Itga6	0	9.26632	0.758	0.002	0	EC	Itga6
Klf4	0	6.18248	0.781	0.028	0	EC	Klf4
Mfsd2a	0	8.7753	0.751	0.005	0	EC	Mfsd2a
Tek	0	5.4652	0.766	0.035	0	EC	Tek
Sox18	0	8.96324	0.732	0.003	0	EC	Sox18
Gsta4	0	7.65091	0.736	0.011	0	EC	Gsta4
Sema7a	0	8.42167	0.725	0.003	0	EC	Sema7a
Foxq1	0	5.13243	0.766	0.044	0	EC	Foxq1
Sox17	0	8.526	0.721	0.003	0	EC	Sox17
Lsr	0	8.3952	0.709	0.003	0	EC	Lsr
Efr3b	0	6.59981	0.698	0.011	0	EC	Efr3b
Slc7a5	0	6.89811	0.687	0.014	0	EC	Slc7a5
Pdgfb	0	5.28775	0.698	0.026	0	EC	Pdgfb
C130074G19Rik	0	7.71117	0.675	0.005	0	EC	C130074G19Rik
Slc1a1	0	8.58282	0.672	0.003	0	EC	Slc1a1
Fgd5	0	6.98986	0.675	0.008	0	EC	Fgd5
Nebl	0	7.12527	0.623	0.006	0	EC	Nebl
Slc16a4	0	5.74391	0.634	0.017	0	EC	Slc16a4
Dnm3	0	6.64273	0.623	0.009	0	EC	Dnm3
Grrp1	0	6.60224	0.623	0.01	0	EC	Grrp1
Tdrp	0	7.21522	0.608	0.006	0	EC	Tdrp
She	0	5.92785	0.615	0.014	0	EC	She
Mecom	0	6.76551	0.604	0.008	0	EC	Mecom
Impdh1	0	6.01728	0.604	0.014	0	EC	Impdh1
Tiam1	0	8.62629	0.592	0.002	0	EC	Tiam1
Slc16a1	0	7.71231	0.581	0.007	0	EC	Slc16a1
Gimap1	0	8.32947	0.558	0.002	0	EC	Gimap1
Parvb	0	7.7627	0.558	0.004	0	EC	Parvb
Tamalin	0	8.51478	0.555	0.002	0	EC	Tamalin
Hmcn1	0	8.72979	0.551	0.002	0	EC	Hmcn1
Ceacam1	0	7.22902	0.551	0.005	0	EC	Ceacam1
Rab11fip1	0	9.73071	0.547	0.001	0	EC	Rab11fip1
Mcc	0	7.92077	0.547	0.003	0	EC	Mcc
Erg	0	7.22994	0.54	0.004	0	EC	Erg
Lrp8	0	7.39579	0.54	0.005	0	EC	Lrp8
Gata2	0	8.7627	0.532	0.001	0	EC	Gata2
Paqr5	0	8.96764	0.525	0.001	0	EC	Paqr5
Clec14a	0	9.22214	0.506	0.001	0	EC	Clec14a
Nxpe4	0	7.50724	0.502	0.003	0	EC	Nxpe4
Abcc4	0	7.6847	0.498	0.003	0	EC	Abcc4
AU021092	0	8.75509	0.475	0.001	0	EC	AU021092
Robo4	0	7.95535	0.475	0.002	0	EC	Robo4
Degs2	0	9.7627	0.453	0	0	EC	Degs2
Thsd1	9.58e-306	7.72856	0.475	0.003	1.41e-301	EC	Thsd1
AW112010	1.33e-305	9.15863	0.457	0.001	1.96e-301	EC	AW112010
Nos3	4.62e-304	6.56314	0.513	0.007	6.8e-300	EC	Nos3
Sgpp2	6.75e-303	8.12527	0.464	0.002	9.95e-299	EC	Sgpp2
Nav1	1.98e-302	6.72777	0.513	0.007	2.91e-298	EC	Nav1
Tmem252	7.39e-299	7.65354	0.479	0.004	1.09e-294	EC	Tmem252
Ddah1	5.81e-297	7.03048	0.487	0.005	8.56e-293	EC	Ddah1
Lrrn3	1.68e-295	6.69698	0.509	0.008	2.47e-291	EC	Lrrn3
S100a16	3.15e-294	5.02484	0.694	0.036	4.64e-290	EC	S100a16
Wfdc1	1.51e-290	4.76532	0.74	0.046	2.23e-286	EC	Wfdc1
Lhfpl2	7.78e-290	7.45024	0.457	0.003	1.15e-285	EC	Lhfpl2
Gpd2	3.7e-289	5.03291	0.619	0.023	5.45e-285	EC	Gpd2
Slc39a8	2.8e-288	6.60538	0.502	0.008	4.12e-284	EC	Slc39a8
Cd93	7.22e-288	4.61277	0.774	0.055	1.06e-283	EC	Cd93
Rgs12	3.27e-287	4.74837	0.751	0.051	4.82e-283	EC	Rgs12
Prkch	3.79e-287	9.61281	0.423	0	5.58e-283	EC	Prkch
Rflnb	8.29e-285	5.50762	0.649	0.031	1.22e-280	EC	Rflnb
Sp100	2.19e-284	5.23525	0.63	0.027	3.23e-280	EC	Sp100
Pllp	1.57e-281	4.65055	0.732	0.048	2.31e-277	EC	Pllp
Ushbp1	1.63e-281	7.85717	0.434	0.002	2.4e-277	EC	Ushbp1
Afdn	5.52e-281	4.20572	0.857	0.083	8.14e-277	EC	Afdn
Elovl7	8.24e-281	5.93928	0.525	0.012	1.21e-276	EC	Elovl7
Tmtc2	8.31e-280	7.00416	0.453	0.004	1.22e-275	EC	Tmtc2
Slc38a3	7.26e-279	7.92659	0.43	0.002	1.07e-274	EC	Slc38a3
Slc30a1	5.58e-275	4.59073	0.796	0.069	8.22e-271	EC	Slc30a1
Eogt	1.5e-274	4.52904	0.721	0.047	2.21e-270	EC	Eogt
Flt1	8.09e-274	5.63961	0.992	0.183	1.19e-269	EC	Flt1
Rnf144b	2.05e-268	7.77217	0.419	0.002	3.02e-264	EC	Rnf144b
Acvrl1	5.91e-268	4.33741	0.823	0.081	8.71e-264	EC	Acvrl1
Mcf2l	3.82e-266	7.22527	0.426	0.003	5.63e-262	EC	Mcf2l
Slc38a5	4.09e-266	11.0922	0.389	0	6.03e-262	EC	Slc38a5
Tnfsf10	6.34e-266	9.6233	0.392	0	9.35e-262	EC	Tnfsf10
Ppp1r13b	4.56e-265	5.87977	0.487	0.01	6.72e-261	EC	Ppp1r13b
Tie1	2.59e-264	5.0591	0.57	0.021	3.82e-260	EC	Tie1
Jag2	2.4e-263	7.07956	0.423	0.003	3.53e-259	EC	Jag2
Zic3	7.45e-261	10.5148	0.381	0	1.1e-256	EC	Zic3
Plcb1	2.03e-259	5.2885	0.54	0.018	2.99e-255	EC	Plcb1
Ndnf	2.85e-255	7.59543	0.442	0.007	4.2e-251	EC	Ndnf
Gbp9	1.23e-254	6.40407	0.445	0.007	1.81e-250	EC	Gbp9
Hspa12b	6.2e-254	6.00204	0.457	0.008	9.14e-250	EC	Hspa12b
Dab2	2.85e-252	4.64826	0.585	0.027	4.2e-248	EC	Dab2
Plk2	3.97e-252	6.71831	0.468	0.01	5.85e-248	EC	Plk2
Rassf9	4.15e-252	4.54149	0.543	0.019	6.12e-248	EC	Rassf9
Lef1	4.94e-252	4.26551	0.887	0.12	7.29e-248	EC	Lef1
Tspan5	4.6e-250	4.19376	0.883	0.12	6.78e-246	EC	Tspan5
Abcg2	4.46e-247	4.70681	0.947	0.175	6.57e-243	EC	Abcg2
Ucp2	2.74e-245	4.48707	0.706	0.057	4.04e-241	EC	Ucp2
Slc40a1	3.22e-245	4.54666	0.691	0.052	4.74e-241	EC	Slc40a1
Ly75	1.26e-244	8.81246	0.366	0.001	1.86e-240	EC	Ly75
Rnf125	6.88e-242	8.46897	0.366	0.001	1.01e-237	EC	Rnf125
Kif26a	9.55e-242	7.73717	0.374	0.002	1.41e-237	EC	Kif26a
Edn1	2.09e-239	9.25894	0.366	0.001	3.07e-235	EC	Edn1
Samd12	3.05e-239	8.42167	0.362	0.001	4.49e-235	EC	Samd12
Tpd52l1	3.39e-239	8.18153	0.366	0.001	4.99e-235	EC	Tpd52l1
Slco2b1	3.43e-239	7.63816	0.374	0.002	5.05e-235	EC	Slco2b1
Cmtm8	5.11e-239	4.48056	0.626	0.039	7.52e-235	EC	Cmtm8
Nostrin	3.23e-238	4.11251	0.868	0.121	4.76e-234	EC	Nostrin
Limch1	7.61e-236	5.03118	0.543	0.025	1.12e-231	EC	Limch1
Gbp3	4.86e-235	5.93799	0.434	0.009	7.16e-231	EC	Gbp3
Fxyd5	1.7e-234	4.29238	0.808	0.096	2.5e-230	EC	Fxyd5
Aqp11	1.78e-228	5.7402	0.438	0.011	2.63e-224	EC	Aqp11
Trim16	2.7e-225	6.60224	0.381	0.005	3.97e-221	EC	Trim16
Anxa3	1.39e-222	3.87333	0.894	0.151	2.05e-218	EC	Anxa3
Pltp	1.94e-221	4.87603	0.974	0.25	2.86e-217	EC	Pltp
Depp1	5.19e-221	7.35213	0.355	0.003	7.65e-217	EC	Depp1
Slc7a1	4.16e-220	4.47038	0.683	0.063	6.13e-216	EC	Slc7a1
Kctd12	1.83e-216	5.82598	0.396	0.008	2.69e-212	EC	Kctd12
Gbp5	4.37e-216	6.7753	0.355	0.003	6.44e-212	EC	Gbp5
Ablim1	1.76e-215	3.86309	0.955	0.208	2.6e-211	EC	Ablim1
Cd59a	1.51e-213	4.30379	0.585	0.039	2.22e-209	EC	Cd59a
Arhgef3	2.16e-213	7.0002	0.347	0.003	3.18e-209	EC	Arhgef3
Ddc	2.21e-213	7.37828	0.343	0.003	3.26e-209	EC	Ddc
Cpne8	7.88e-213	7.5276	0.332	0.002	1.16e-208	EC	Cpne8
Ppp1r16b	9.16e-212	4.82373	0.487	0.021	1.35e-207	EC	Ppp1r16b
Flnb	9.89e-212	4.21662	0.619	0.048	1.46e-207	EC	Flnb
Gch1	6.07e-211	6.82353	0.347	0.003	8.94e-207	EC	Gch1
Rsad2	1.01e-209	6.67006	0.374	0.006	1.49e-205	EC	Rsad2
Sgms1	1.41e-208	3.76544	0.94	0.204	2.08e-204	EC	Sgms1
Id1	2.09e-206	4.23295	0.94	0.223	3.09e-202	EC	Id1
Hmgcs2	3.29e-205	7.63816	0.325	0.002	4.85e-201	EC	Hmgcs2
Slc35f2	3.95e-205	8.00663	0.313	0.001	5.82e-201	EC	Slc35f2
Mmrn2	1.41e-203	5.90964	0.374	0.007	2.08e-199	EC	Mmrn2
Myct1	1.14e-202	8.49967	0.306	0.001	1.67e-198	EC	Myct1
Itpr3	1.22e-202	6.92077	0.328	0.003	1.8e-198	EC	Itpr3
Cav1	1.65e-202	3.51478	0.781	0.098	2.43e-198	EC	Cav1
Far2	1.8e-202	7.57367	0.317	0.002	2.66e-198	EC	Far2
Nfib	5.53e-201	3.53237	0.834	0.127	8.15e-197	EC	Nfib
Adgrf5	2.77e-199	3.56592	0.955	0.241	4.08e-195	EC	Adgrf5
Clec2d	4.31e-196	3.62492	0.83	0.134	6.35e-192	EC	Clec2d
Ctsh	5.36e-195	3.67586	0.842	0.145	7.9e-191	EC	Ctsh
Notum	7.19e-195	8.57367	0.294	0.001	1.06e-190	EC	Notum
Cert1	1.86e-194	3.48109	0.913	0.19	2.74e-190	EC	Cert1
Adgrg1	7.39e-193	6.75579	0.321	0.003	1.09e-188	EC	Adgrg1
Palmd	1.4e-192	3.57863	0.936	0.215	2.07e-188	EC	Palmd
Gvin2	2.99e-192	8.43761	0.291	0.001	4.41e-188	EC	Gvin2
Bvht	4.2e-191	4.74744	0.442	0.019	6.19e-187	EC	Bvht
Ndrg1	1.26e-190	3.96458	0.702	0.086	1.85e-186	EC	Ndrg1
Ccm2l	9.8e-190	6.86841	0.309	0.003	1.44e-185	EC	Ccm2l
Fli1	8.05e-189	4.16347	0.577	0.048	1.19e-184	EC	Fli1
Atp10a	3.33e-187	4.00371	0.592	0.052	4.91e-183	EC	Atp10a
Rhobtb1	9.61e-186	6.50084	0.317	0.004	1.42e-181	EC	Rhobtb1
Dpp4	6.5e-185	10.1147	0.272	0	9.57e-181	EC	Dpp4
Zfp366	8.38e-184	4.53108	0.468	0.026	1.23e-179	EC	Zfp366
Palm	3.15e-183	3.97974	0.63	0.065	4.64e-179	EC	Palm
Atox1	4.74e-183	3.37792	0.989	0.347	6.99e-179	EC	Atox1
Lgals9	5.11e-182	4.13863	0.521	0.037	7.52e-178	EC	Lgals9
Irf7	7.08e-182	5.93799	0.336	0.007	1.04e-177	EC	Irf7
Ndufa4	8.93e-182	2.63035	0.921	0.168	1.32e-177	EC	Ndufa4
Id3	1.19e-181	3.26281	0.955	0.244	1.76e-177	EC	Id3
Tshz2	2.71e-179	3.69535	0.634	0.067	4e-175	EC	Tshz2
Ifit1	2.54e-178	6.05221	0.336	0.007	3.74e-174	EC	Ifit1
Crybg3	9.84e-178	3.5459	0.691	0.086	1.45e-173	EC	Crybg3
Car5a	1.6e-177	6.87552	0.298	0.003	2.35e-173	EC	Car5a
Slc16a2	1.81e-177	3.43656	0.751	0.11	2.67e-173	EC	Slc16a2
Proser2	1.85e-177	5.79681	0.332	0.007	2.72e-173	EC	Proser2
Mrtfb	2.71e-176	3.4247	0.747	0.11	4e-172	EC	Mrtfb
Alas1	4.37e-175	3.51152	0.796	0.135	6.44e-171	EC	Alas1
Slc39a10	2.59e-173	3.29976	0.951	0.279	3.81e-169	EC	Slc39a10
Atp8a1	8.44e-172	4.04141	0.536	0.045	1.24e-167	EC	Atp8a1
Alpl	2.12e-171	8.03834	0.268	0.001	3.12e-167	EC	Alpl
Trim30a	2.46e-171	7.35608	0.272	0.002	3.63e-167	EC	Trim30a
Igf1r	9.07e-171	3.28	0.894	0.215	1.34e-166	EC	Igf1r
H2-T23	9.11e-170	3.79041	0.581	0.057	1.34e-165	EC	H2-T23
St6galnac3	8.71e-169	7.06497	0.272	0.002	1.28e-164	EC	St6galnac3
Unc45b	9.73e-169	7.30485	0.268	0.002	1.43e-164	EC	Unc45b
Pgm5	9.75e-168	5.38514	0.343	0.01	1.44e-163	EC	Pgm5
Shroom1	4.07e-166	7.1966	0.264	0.002	6e-162	EC	Shroom1
Unc13b	5.69e-166	6.08362	0.294	0.005	8.39e-162	EC	Unc13b
Bsg	1.31e-165	5.65318	1	0.786	1.93e-161	EC	Bsg
N4bp3	2.31e-165	5.08736	0.355	0.012	3.4e-161	EC	N4bp3
Isg15	1.75e-164	4.12424	0.589	0.064	2.58e-160	EC	Isg15
Ptprr	1.29e-163	7.89329	0.257	0.001	1.9e-159	EC	Ptprr
Rtp4	1.26e-162	4.3553	0.415	0.022	1.86e-158	EC	Rtp4
Tfrc	2.74e-162	4.61183	0.57	0.061	4.04e-158	EC	Tfrc
Rai14	4.07e-162	6.23098	0.279	0.004	6e-158	EC	Rai14
Ltbp4	1.27e-161	3.39269	0.736	0.12	1.87e-157	EC	Ltbp4
B4galt4	1.53e-161	3.45235	0.675	0.094	2.25e-157	EC	B4galt4
Gm16046	4.01e-161	8.0591	0.245	0.001	5.91e-157	EC	Gm16046
Vamp5	4.22e-161	4.53584	0.408	0.022	6.21e-157	EC	Vamp5
St3gal6	6.68e-161	3.47095	0.725	0.119	9.84e-157	EC	St3gal6
Arap3	7.79e-161	4.89869	0.355	0.013	1.15e-156	EC	Arap3
Spata6l	1.9e-159	5.83671	0.302	0.007	2.8e-155	EC	Spata6l
Glul	4.69e-159	3.91554	0.925	0.305	6.91e-155	EC	Glul
Vsir	2.51e-158	7.4023	0.245	0.001	3.69e-154	EC	Vsir
Selenop	6.45e-158	3.52962	0.985	0.48	9.5e-154	EC	Selenop
Osbpl1a	2.13e-157	3.38472	0.694	0.105	3.14e-153	EC	Osbpl1a
Bche	1.45e-156	6.60224	0.264	0.003	2.13e-152	EC	Bche
Slc19a3	3.82e-156	8.49206	0.234	0	5.64e-152	EC	Slc19a3
Sptbn1	1.28e-153	2.05152	1	0.949	1.88e-149	EC	Sptbn1
Foxl2	2.22e-153	7.97421	0.234	0.001	3.27e-149	EC	Foxl2
Socs2	2.36e-153	4.31024	0.411	0.025	3.48e-149	EC	Socs2
Fam181b	3.87e-153	7.13927	0.242	0.001	5.7e-149	EC	Fam181b
Sgk1	2.36e-152	3.74566	0.596	0.072	3.48e-148	EC	Sgk1
Maoa	2.52e-152	3.34599	0.668	0.098	3.72e-148	EC	Maoa
Cav2	2.76e-151	2.84109	0.849	0.188	4.07e-147	EC	Cav2
Stra6	1.07e-150	7.61911	0.238	0.001	1.58e-146	EC	Stra6
Adgrl2	4.16e-150	3.93928	0.453	0.034	6.13e-146	EC	Adgrl2
Kitl	1.2e-148	2.91361	0.985	0.451	1.78e-144	EC	Kitl
Pik3ip1	1.7e-148	3.86344	0.483	0.042	2.5e-144	EC	Pik3ip1
St3gal1	3.39e-148	6.44078	0.245	0.002	5e-144	EC	St3gal1
Tm6sf1	3.68e-148	5.4844	0.291	0.007	5.42e-144	EC	Tm6sf1
Arl4a	4.16e-148	3.15496	0.864	0.242	6.14e-144	EC	Arl4a
Fut8	6.87e-148	3.13434	0.815	0.189	1.01e-143	EC	Fut8
Nfkbia	7.01e-148	2.84945	0.955	0.377	1.03e-143	EC	Nfkbia
Arhgap27	8.06e-148	5.03834	0.313	0.01	1.19e-143	EC	Arhgap27
St8sia6	1.12e-145	8.09974	0.223	0.001	1.65e-141	EC	St8sia6
Elmo1	3.74e-145	5.03415	0.302	0.009	5.51e-141	EC	Elmo1
Gm9946	4.6e-143	8.06937	0.223	0.001	6.78e-139	EC	Gm9946
Il2rg	4.79e-143	7.21522	0.23	0.002	7.06e-139	EC	Il2rg
Swap70	4.99e-143	3.1956	0.694	0.118	7.35e-139	EC	Swap70
Cracr2b	1.17e-141	4.17959	0.396	0.026	1.73e-137	EC	Cracr2b
Il10rb	1.53e-141	2.96002	0.762	0.152	2.25e-137	EC	Il10rb
Baiap2l1	1.64e-140	7.86055	0.215	0.001	2.42e-136	EC	Baiap2l1
Foxf1	3.68e-140	5.85581	0.253	0.004	5.42e-136	EC	Foxf1
Mindy1	4.68e-140	3.66063	0.528	0.06	6.9e-136	EC	Mindy1
Tjp2	1.21e-139	3.51478	0.521	0.056	1.78e-135	EC	Tjp2
Tsc22d1	1.51e-139	2.3354	1	0.84	2.23e-135	EC	Tsc22d1
Gbp4	4.4e-139	6.4129	0.242	0.003	6.49e-135	EC	Gbp4
Bend5	4.12e-138	5.7436	0.253	0.005	6.08e-134	EC	Bend5
Sorbs2	4.22e-138	1.34189	0.781	0.123	6.22e-134	EC	Sorbs2
Rad54b	6.95e-138	7.6847	0.219	0.001	1.02e-133	EC	Rad54b
S100a13	7.99e-137	3.0538	0.77	0.171	1.18e-132	EC	S100a13
Arhgef15	8.08e-137	4.31547	0.351	0.019	1.19e-132	EC	Arhgef15
Fnbp1l	1.29e-136	3.21368	0.649	0.105	1.89e-132	EC	Fnbp1l
Sigirr	7.27e-136	9.26966	0.2	0	1.07e-131	EC	Sigirr
Sox7	2.28e-135	7.7627	0.208	0.001	3.35e-131	EC	Sox7
Fzd4	2.62e-135	3.31593	0.551	0.068	3.85e-131	EC	Fzd4
Mfng	2.84e-135	7.49206	0.211	0.001	4.18e-131	EC	Mfng
AI467606	2.87e-135	7.44551	0.211	0.001	4.22e-131	EC	AI467606
Crispld1	3.83e-135	7.13927	0.211	0.001	5.64e-131	EC	Crispld1
Rpl38	6.61e-135	2.24216	1	0.758	9.74e-131	EC	Rpl38
Ppm1f	7.41e-135	3.85922	0.392	0.027	1.09e-130	EC	Ppm1f
Tmeff1	2.66e-134	4.45729	0.355	0.02	3.92e-130	EC	Tmeff1
A930033H14Rik	2.94e-134	5.98426	0.238	0.004	4.33e-130	EC	A930033H14Rik
Cmpk2	4.74e-134	5.11568	0.279	0.009	6.98e-130	EC	Cmpk2
Tbx1	1.01e-132	7.38267	0.211	0.001	1.49e-128	EC	Tbx1
Pdgfd	1.48e-132	4.81312	0.298	0.012	2.18e-128	EC	Pdgfd
Csgalnact1	2.45e-131	6.03834	0.23	0.003	3.61e-127	EC	Csgalnact1
Clec1a	3.73e-130	7.38267	0.208	0.001	5.5e-126	EC	Clec1a
Prickle1	9.72e-130	3.38388	0.513	0.06	1.43e-125	EC	Prickle1
Dock4	1.77e-129	3.77034	0.438	0.04	2.6e-125	EC	Dock4
Sh3glb1	2.81e-129	2.38044	0.966	0.417	4.15e-125	EC	Sh3glb1
Gstm7	8.84e-129	4.3379	0.347	0.021	1.3e-124	EC	Gstm7
Irf1	1.4e-128	4.30619	0.362	0.024	2.06e-124	EC	Irf1
Tmc7	3.91e-128	4.35431	0.328	0.017	5.77e-124	EC	Tmc7
Nipal3	9.88e-128	5.04727	0.272	0.009	1.46e-123	EC	Nipal3
Ctnnb1	1.42e-126	2.42292	0.947	0.424	2.09e-122	EC	Ctnnb1
Shroom4	4.3e-126	4.42905	0.313	0.016	6.34e-122	EC	Shroom4
Cdkn2b	4.72e-126	5.2336	0.257	0.007	6.96e-122	EC	Cdkn2b
Sema6a	2.21e-125	3.7627	0.464	0.05	3.26e-121	EC	Sema6a
Gimap5	2.59e-125	8.21522	0.189	0	3.81e-121	EC	Gimap5
Sema3g	3.08e-125	6.81856	0.208	0.002	4.55e-121	EC	Sema3g
Slfn5	3.75e-125	2.90299	0.792	0.205	5.53e-121	EC	Slfn5
Magi3	7.66e-125	3.1822	0.54	0.071	1.13e-120	EC	Magi3
Fam43a	5.04e-124	4.47171	0.313	0.016	7.42e-120	EC	Fam43a
Nedd9	3.36e-123	4.5566	0.306	0.015	4.95e-119	EC	Nedd9
Lims2	6.78e-123	2.85117	0.592	0.089	9.99e-119	EC	Lims2
Slfn2	1.73e-122	7.55917	0.192	0.001	2.55e-118	EC	Slfn2
Polk	4.68e-122	3.00904	0.626	0.108	6.89e-118	EC	Polk
Slc26a10	5.76e-122	6.33921	0.219	0.004	8.48e-118	EC	Slc26a10
Phactr1	9.89e-122	5.88401	0.219	0.004	1.46e-117	EC	Phactr1
Slc9a3r2	1.02e-121	2.37067	0.962	0.573	1.5e-117	EC	Slc9a3r2
Edn3	8.52e-121	5.63025	0.226	0.005	1.26e-116	EC	Edn3
Ifi47	1.09e-120	4.9819	0.272	0.011	1.61e-116	EC	Ifi47
Stap2	3.91e-120	6.54031	0.2	0.002	5.77e-116	EC	Stap2
Xaf1	9.36e-120	3.09145	0.562	0.084	1.38e-115	EC	Xaf1
Csrp2	5.86e-119	2.28834	0.743	0.15	8.64e-115	EC	Csrp2
Hhex	7.11e-119	6.07771	0.211	0.003	1.05e-114	EC	Hhex
Srgap2	7.56e-119	2.90246	0.747	0.181	1.11e-114	EC	Srgap2
Stard4	1.4e-118	3.70079	0.389	0.033	2.06e-114	EC	Stard4
Layn	1.84e-118	3.64602	0.475	0.058	2.71e-114	EC	Layn
H2-T24	2.42e-118	5.67398	0.223	0.005	3.57e-114	EC	H2-T24
Tmcc3	8e-118	4.38233	0.313	0.018	1.18e-113	EC	Tmcc3
Emcn	2.09e-117	2.44572	0.925	0.414	3.07e-113	EC	Emcn
Bend7	1.06e-116	5.79489	0.211	0.004	1.57e-112	EC	Bend7
Stx3	2.59e-116	4.25671	0.313	0.018	3.81e-112	EC	Stx3
Samd9l	3.87e-116	2.9746	0.585	0.096	5.7e-112	EC	Samd9l
Zfpm1	1.61e-115	4.53072	0.283	0.014	2.37e-111	EC	Zfpm1
Pmaip1	2.21e-115	9.34767	0.17	0	3.25e-111	EC	Pmaip1
Abca1	6.42e-114	3.91071	0.366	0.03	9.46e-110	EC	Abca1
St6galnac2	1.6e-113	3.74775	0.37	0.031	2.36e-109	EC	St6galnac2
Gimap8	2.44e-112	7.57367	0.174	0.001	3.59e-108	EC	Gimap8
Apobec3	2.94e-112	7.15863	0.177	0.001	4.34e-108	EC	Apobec3
Grap	1.07e-111	3.20393	0.502	0.07	1.57e-107	EC	Grap
Sptan1	1.82e-111	2.34613	0.898	0.357	2.68e-107	EC	Sptan1
Tanc1	3.32e-111	3.34194	0.457	0.055	4.89e-107	EC	Tanc1
Cxcl12	1.18e-110	3.83485	0.943	0.62	1.73e-106	EC	Cxcl12
Nampt	2.06e-110	3.31076	0.589	0.11	3.04e-106	EC	Nampt
Xdh	2.82e-110	9.12949	0.162	0	4.15e-106	EC	Xdh
Plpp6	6.29e-110	3.29238	0.483	0.064	9.27e-106	EC	Plpp6
Tmem88	8.72e-110	7.4844	0.17	0.001	1.28e-105	EC	Tmem88
Arhgap31	1.31e-109	2.23858	0.909	0.386	1.94e-105	EC	Arhgap31
Cyp2d22	4.25e-109	4.51478	0.264	0.012	6.27e-105	EC	Cyp2d22
Stmn1	3.34e-107	2.67226	0.77	0.225	4.92e-103	EC	Stmn1
Ivns1abp	4.15e-107	3.76543	0.46	0.061	6.12e-103	EC	Ivns1abp
Psmb8	7.34e-107	3.67784	0.381	0.037	1.08e-102	EC	Psmb8
Gja1	8.42e-107	5.53584	0.196	0.004	1.24e-102	EC	Gja1
Atp1a1	9.86e-107	2.63399	0.683	0.154	1.45e-102	EC	Atp1a1
Exoc6	5.09e-106	3.36391	0.4	0.042	7.51e-102	EC	Exoc6
Cd83	5.24e-106	5.49053	0.204	0.005	7.72e-102	EC	Cd83
Klhl5	5.44e-106	2.59379	0.698	0.166	8.02e-102	EC	Klhl5
Tmem44	6.72e-106	5.92077	0.189	0.003	9.91e-102	EC	Tmem44
Mal	5.46e-105	2.7932	0.826	0.283	8.05e-101	EC	Mal
Tpd52	5.52e-105	2.61942	0.683	0.161	8.14e-101	EC	Tpd52
App	3.3e-104	1.51647	0.996	0.86	4.86e-100	EC	App
Arpc1b	3.89e-104	2.31481	0.853	0.313	5.73e-100	EC	Arpc1b
Ifnar1	1.41e-103	2.63491	0.732	0.202	2.08e-99	EC	Ifnar1
Fam107a	1.84e-102	5.72123	0.192	0.004	2.7e-98	EC	Fam107a
Oas1a	2.54e-102	7.94104	0.155	0	3.75e-98	EC	Oas1a
Bst2	3.32e-102	2.80574	0.687	0.168	4.89e-98	EC	Bst2
Amot	3.46e-102	4.27511	0.272	0.016	5.1e-98	EC	Amot
Niban1	3.67e-102	7.17013	0.166	0.001	5.41e-98	EC	Niban1
Tmem98	2.37e-101	4.43883	0.253	0.013	3.49e-97	EC	Tmem98
Plekhg5	3e-101	3.39091	0.415	0.05	4.43e-97	EC	Plekhg5
Clic4	5.9e-101	2.4542	0.819	0.286	8.7e-97	EC	Clic4
Serpinb6b	8.45e-101	4.21879	0.287	0.019	1.25e-96	EC	Serpinb6b
Sgk3	1.57e-100	3.79923	0.313	0.024	2.31e-96	EC	Sgk3
Dipk2b	4.48e-100	8.83671	0.147	0	6.6e-96	EC	Dipk2b
Bcl6b	6.33e-100	6.37985	0.17	0.002	9.32e-96	EC	Bcl6b
Ccdc85b	1.4e-99	2.13999	0.872	0.329	2.07e-95	EC	Ccdc85b
Gimap6	2.32e-99	2.6024	0.657	0.15	3.41e-95	EC	Gimap6
Mgll	4.83e-99	2.95577	0.528	0.09	7.12e-95	EC	Mgll
Myl12b	1.05e-98	2.43253	0.826	0.309	1.54e-94	EC	Myl12b
Nkd1	1.05e-98	2.50076	0.581	0.106	1.55e-94	EC	Nkd1
Piezo1	1.29e-98	5.30833	0.192	0.005	1.9e-94	EC	Piezo1
Gnai2	1.4e-98	1.50493	1	0.818	2.06e-94	EC	Gnai2
Gbp7	1.94e-98	2.84896	0.585	0.117	2.85e-94	EC	Gbp7
Klf6	4.63e-98	2.32383	0.819	0.271	6.82e-94	EC	Klf6
Smarca2	4.71e-98	2.67567	0.709	0.194	6.95e-94	EC	Smarca2
Usp53	5.59e-98	3.14502	0.464	0.067	8.23e-94	EC	Usp53
Grb14	1.74e-97	2.82023	0.604	0.129	2.56e-93	EC	Grb14
Nos2	3.14e-97	7.90709	0.147	0	4.63e-93	EC	Nos2
Golm1	1.13e-96	3.78895	0.317	0.027	1.66e-92	EC	Golm1
Abhd2	1.5e-96	2.34932	0.838	0.321	2.22e-92	EC	Abhd2
Noct	2.12e-96	5.67006	0.177	0.003	3.12e-92	EC	Noct
Cd2ap	9.5e-96	2.30623	0.864	0.377	1.4e-91	EC	Cd2ap
Adam15	2.06e-95	2.99153	0.517	0.091	3.04e-91	EC	Adam15
Meox1	5.48e-95	9.15863	0.14	0	8.07e-91	EC	Meox1
Tal1	5.5e-95	8.7627	0.14	0	8.11e-91	EC	Tal1
Sh3tc1	1.12e-94	7.80018	0.143	0	1.65e-90	EC	Sh3tc1
Slc3a2	2.14e-94	2.553	0.808	0.318	3.16e-90	EC	Slc3a2
Fas	5.75e-93	3.41726	0.385	0.047	8.48e-89	EC	Fas
Shank3	3.91e-92	6.32213	0.155	0.002	5.77e-88	EC	Shank3
Slc52a3	5.61e-92	7.25174	0.143	0.001	8.27e-88	EC	Slc52a3
Klhl4	1e-91	4.38549	0.226	0.011	1.47e-87	EC	Klhl4
Il6ra	1.71e-91	4.3426	0.238	0.013	2.52e-87	EC	Il6ra
Klf10	2.17e-91	5.25174	0.181	0.005	3.2e-87	EC	Klf10
Frmd4b	2.54e-91	2.59179	0.536	0.099	3.74e-87	EC	Frmd4b
Ptprm	5.48e-91	2.61685	0.547	0.105	8.07e-87	EC	Ptprm
Pkp4	8.49e-91	3.19681	0.411	0.055	1.25e-86	EC	Pkp4
Rgcc	3.27e-90	2.52176	0.804	0.283	4.82e-86	EC	Rgcc
Dapk1	6.62e-90	4.53715	0.219	0.01	9.75e-86	EC	Dapk1
Macf1	7.37e-90	1.65928	0.974	0.818	1.09e-85	EC	Macf1
Jun	8.8e-90	2.574	0.634	0.155	1.3e-85	EC	Jun
Gm32688	1.34e-89	7.7627	0.136	0	1.97e-85	EC	Gm32688
Ctnnbip1	1.47e-89	2.40998	0.619	0.14	2.16e-85	EC	Ctnnbip1
Synm	2.04e-89	1.99387	0.611	0.124	3e-85	EC	Synm
Slfn3	2.08e-89	6.87233	0.143	0.001	3.07e-85	EC	Slfn3
Vstm2b	4.81e-89	5.67006	0.166	0.003	7.09e-85	EC	Vstm2b
Ahnak	6.54e-89	2.04448	0.928	0.492	9.64e-85	EC	Ahnak
Efna1	9.48e-89	5.01728	0.185	0.006	1.4e-84	EC	Efna1
Smagp	1.62e-88	2.85717	0.453	0.071	2.39e-84	EC	Smagp
Gm9917	3.24e-88	4.61099	0.208	0.009	4.77e-84	EC	Gm9917
Fmo1	2.2e-87	6.16685	0.151	0.002	3.25e-83	EC	Fmo1
Gpcpd1	2.37e-87	1.92171	0.909	0.494	3.49e-83	EC	Gpcpd1
Chn2	2.53e-87	4.03184	0.26	0.018	3.73e-83	EC	Chn2
Gclm	4.19e-87	2.6252	0.532	0.104	6.18e-83	EC	Gclm
Flt4	4.63e-87	7.72423	0.132	0	6.83e-83	EC	Flt4
Adrb2	4.63e-87	7.72423	0.132	0	6.83e-83	EC	Adrb2
Sp110	5.95e-87	6.51478	0.143	0.001	8.77e-83	EC	Sp110
Epha4	1.09e-86	3.75016	0.283	0.023	1.6e-82	EC	Epha4
Faim	1.17e-86	2.97359	0.43	0.065	1.73e-82	EC	Faim
Rpl41	4.62e-86	1.21644	0.996	0.898	6.81e-82	EC	Rpl41
Irf9	6.23e-86	3.02526	0.411	0.059	9.18e-82	EC	Irf9
Rasgrp3	9.4e-86	2.18976	0.796	0.296	1.38e-81	EC	Rasgrp3
Sipa1l2	1.04e-85	3.32051	0.347	0.04	1.53e-81	EC	Sipa1l2
Fat4	1.19e-85	4.89329	0.185	0.006	1.75e-81	EC	Fat4
Klhl2	1.78e-85	3.4181	0.325	0.034	2.62e-81	EC	Klhl2
Bmpr2	2.45e-85	2.04774	0.883	0.423	3.62e-81	EC	Bmpr2
Rpl27a	3.29e-85	1.34158	0.992	0.847	4.84e-81	EC	Rpl27a
Acer2	5.06e-85	5.34767	0.174	0.005	7.45e-81	EC	Acer2
Arl2bp	8.09e-85	2.1774	0.755	0.258	1.19e-80	EC	Arl2bp
Zap70	1.62e-84	7.64406	0.128	0	2.38e-80	EC	Zap70
H2-Q4	2.26e-84	3.51478	0.306	0.03	3.33e-80	EC	H2-Q4
Myrip	2.3e-84	7.09974	0.132	0.001	3.39e-80	EC	Myrip
B2m	4.92e-84	2.17354	0.842	0.357	7.25e-80	EC	B2m
Plekhg1	7.64e-84	3.28031	0.377	0.051	1.13e-79	EC	Plekhg1
Lmo7	8.57e-84	2.93257	0.464	0.081	1.26e-79	EC	Lmo7
Tpt1	9.22e-84	1.04792	1	0.972	1.36e-79	EC	Tpt1
Lrrc49	3.08e-83	2.91741	0.479	0.089	4.54e-79	EC	Lrrc49
Rbp1	3.09e-83	4.57063	0.215	0.012	4.55e-79	EC	Rbp1
Tpm3	3.13e-83	1.86737	0.875	0.398	4.61e-79	EC	Tpm3
Eif2ak2	5.01e-83	2.90636	0.468	0.083	7.38e-79	EC	Eif2ak2
Tgfbr2	5.4e-83	2.06855	0.808	0.314	7.96e-79	EC	Tgfbr2
Stox2	1.19e-82	3.58349	0.287	0.026	1.75e-78	EC	Stox2
Ezr	1.44e-82	4.69535	0.2	0.009	2.12e-78	EC	Ezr
Ildr2	1.67e-82	4.56369	0.2	0.009	2.46e-78	EC	Ildr2
Arl4d	3.52e-82	4.39742	0.204	0.01	5.19e-78	EC	Arl4d
Reep1	4e-82	4.3993	0.219	0.013	5.89e-78	EC	Reep1
Sh3bgrl3	6.09e-82	2.13438	0.758	0.255	8.98e-78	EC	Sh3bgrl3
Cd320	1.21e-81	2.89969	0.449	0.078	1.79e-77	EC	Cd320
Rps7	1.52e-81	1.37024	0.992	0.787	2.24e-77	EC	Rps7
Eng	3.25e-81	1.8079	0.909	0.481	4.8e-77	EC	Eng
Pmepa1	9.18e-81	2.20982	0.694	0.203	1.35e-76	EC	Pmepa1
Rps24	1.13e-80	1.20653	1	0.905	1.66e-76	EC	Rps24
Qk	1.78e-80	1.3926	0.981	0.784	2.62e-76	EC	Qk
Entpd1	1.92e-80	2.5504	0.468	0.081	2.82e-76	EC	Entpd1
Tinagl1	1.96e-80	1.39525	0.626	0.138	2.88e-76	EC	Tinagl1
H2-D1	3.86e-80	1.95037	0.906	0.557	5.7e-76	EC	H2-D1
Gas6	8.01e-80	2.64429	0.479	0.09	1.18e-75	EC	Gas6
Rps27a	1.69e-79	1.15572	0.996	0.879	2.48e-75	EC	Rps27a
Rps6ka1	1.9e-79	7.55917	0.121	0	2.81e-75	EC	Rps6ka1
Esyt2	2.02e-79	1.93554	0.834	0.343	2.97e-75	EC	Esyt2
Nhsl1	3.44e-79	2.83466	0.464	0.086	5.08e-75	EC	Nhsl1
Srgap1	4.38e-79	3.08668	0.347	0.044	6.45e-75	EC	Srgap1
Snx3	5.3e-79	1.57136	0.936	0.647	7.81e-75	EC	Snx3
Nxn	9.75e-79	2.95088	0.411	0.066	1.44e-74	EC	Nxn
Fbln2	1.19e-78	5.1205	0.166	0.005	1.75e-74	EC	Fbln2
Vwf	2.23e-78	4.99665	0.192	0.009	3.29e-74	EC	Vwf
Ccdc85a	8.41e-78	5.87233	0.14	0.002	1.24e-73	EC	Ccdc85a
Rps20	8.74e-78	1.40914	0.981	0.772	1.29e-73	EC	Rps20
Tes	8.78e-78	5.80018	0.14	0.002	1.29e-73	EC	Tes
Hprt	1.76e-77	2.05132	0.728	0.237	2.59e-73	EC	Hprt
Skil	2.26e-77	2.86011	0.475	0.094	3.32e-73	EC	Skil
Stab1	3.25e-77	8.46897	0.113	0	4.79e-73	EC	Stab1
Bhlhe40	3.89e-77	3.50229	0.306	0.034	5.73e-73	EC	Bhlhe40
Rps29	4.65e-77	1.21863	0.992	0.842	6.86e-73	EC	Rps29
Tgfa	4.99e-77	5.03415	0.158	0.005	7.35e-73	EC	Tgfa
Calm1	4.99e-77	1.21727	0.996	0.925	7.36e-73	EC	Calm1
Fam124b	6.5e-77	7.51478	0.117	0	9.59e-73	EC	Fam124b
Pitpna	8.52e-77	1.82311	0.845	0.395	1.26e-72	EC	Pitpna
Actg1	1e-76	1.30264	0.996	0.881	1.48e-72	EC	Actg1
Fau	2.88e-76	0.981078	1	0.946	4.25e-72	EC	Fau
Pomp	4.98e-76	1.73363	0.898	0.5	7.34e-72	EC	Pomp
Hs3st1	9.22e-76	4.41856	0.192	0.01	1.36e-71	EC	Hs3st1
Cd40	1.46e-75	4.29238	0.2	0.011	2.16e-71	EC	Cd40
Nod1	1.53e-75	4.04085	0.226	0.016	2.25e-71	EC	Nod1
Hey1	4.15e-75	4.15221	0.23	0.017	6.12e-71	EC	Hey1
Rps4x	4.71e-75	1.23348	0.992	0.799	6.94e-71	EC	Rps4x
Ap3s1	5.14e-75	2.54158	0.487	0.098	7.57e-71	EC	Ap3s1
Mt2	6.74e-75	4.58517	0.189	0.01	9.93e-71	EC	Mt2
Cttnbp2nl	9.5e-75	2.52928	0.521	0.117	1.4e-70	EC	Cttnbp2nl
Rnf213	9.62e-75	3.19947	0.351	0.049	1.42e-70	EC	Rnf213
Prrg1	1.05e-74	3.58693	0.257	0.023	1.54e-70	EC	Prrg1
Hip1r	1.13e-74	3.9921	0.226	0.017	1.66e-70	EC	Hip1r
Mt1	1.53e-74	3.14183	0.547	0.141	2.26e-70	EC	Mt1
Cd38	2.16e-74	6.32213	0.125	0.001	3.18e-70	EC	Cd38
Hspb8	4.35e-74	4.01728	0.219	0.015	6.41e-70	EC	Hspb8
Gbp2	4.45e-74	3.31863	0.313	0.038	6.56e-70	EC	Gbp2
Iqgap1	7.61e-74	1.73203	0.86	0.387	1.12e-69	EC	Iqgap1
Rab11a	7.64e-74	1.91333	0.781	0.288	1.13e-69	EC	Rab11a
Hip1	2.44e-73	1.94134	0.785	0.307	3.6e-69	EC	Hip1
Rplp1	2.92e-73	1.21257	0.981	0.81	4.3e-69	EC	Rplp1
Rps12	3.15e-73	1.46719	0.966	0.692	4.64e-69	EC	Rps12
Rps6ka3	5.19e-73	2.54997	0.472	0.095	7.65e-69	EC	Rps6ka3
Tsc22d3	1.85e-72	2.34485	0.634	0.191	2.73e-68	EC	Tsc22d3
Ankrd33b	1.92e-72	5.83671	0.128	0.002	2.83e-68	EC	Ankrd33b
Eps8l2	4.55e-72	5.65774	0.14	0.003	6.71e-68	EC	Eps8l2
Gpr146	5.84e-72	2.77141	0.404	0.069	8.6e-68	EC	Gpr146
Gng5	6.93e-72	1.23909	0.974	0.797	1.02e-67	EC	Gng5
Inpp5d	7e-72	6.23724	0.121	0.001	1.03e-67	EC	Inpp5d
Vim	8.18e-72	0.783325	0.883	0.353	1.21e-67	EC	Vim
Rpl13	9.22e-72	0.947683	0.996	0.949	1.36e-67	EC	Rpl13
Lepr	9.89e-72	6.92981	0.113	0.001	1.46e-67	EC	Lepr
Tmem123	1.76e-71	2.16497	0.638	0.186	2.6e-67	EC	Tmem123
Kras	2.35e-71	2.1318	0.657	0.203	3.47e-67	EC	Kras
Spns2	6.66e-71	4.69311	0.158	0.006	9.81e-67	EC	Spns2
Adam10	1.18e-70	1.9034	0.789	0.351	1.73e-66	EC	Adam10
Prdm16	1.75e-70	3.69849	0.26	0.026	2.57e-66	EC	Prdm16
Ptgfrn	2.14e-70	5.6847	0.128	0.002	3.16e-66	EC	Ptgfrn
Tpm4	4.48e-70	1.70799	0.909	0.497	6.6e-66	EC	Tpm4
Ifi44	5.71e-70	3.78396	0.234	0.02	8.41e-66	EC	Ifi44
Anp32a	1.15e-69	1.62892	0.898	0.485	1.7e-65	EC	Anp32a
Arhgef28	1.41e-69	5.4129	0.136	0.003	2.08e-65	EC	Arhgef28
Mcl1	1.87e-69	1.36116	0.951	0.64	2.75e-65	EC	Mcl1
Crybg1	2.54e-69	7.37276	0.106	0	3.74e-65	EC	Crybg1
S100a10	2.75e-69	4.33644	0.192	0.012	4.05e-65	EC	S100a10
Smad6	2.88e-69	4.88675	0.151	0.005	4.25e-65	EC	Smad6
Vegfc	2.89e-69	6.7627	0.113	0.001	4.26e-65	EC	Vegfc
Ddx60	3.07e-69	6.51478	0.113	0.001	4.53e-65	EC	Ddx60
Ccdc141	6.89e-69	1.81851	0.857	0.481	1.01e-64	EC	Ccdc141
Rpl23	9.42e-69	1.07997	0.992	0.892	1.39e-64	EC	Rpl23
Plaat3	1.3e-68	3.11948	0.302	0.038	1.91e-64	EC	Plaat3
Elk3	1.5e-68	2.26862	0.566	0.15	2.21e-64	EC	Elk3
Usp18	2.18e-68	4.07666	0.192	0.012	3.22e-64	EC	Usp18
Msrb2	2.34e-68	3.29007	0.283	0.033	3.45e-64	EC	Msrb2
Znrf1	2.82e-68	2.22381	0.54	0.133	4.15e-64	EC	Znrf1
Ophn1	3e-68	2.88453	0.351	0.053	4.42e-64	EC	Ophn1
Nova2	4.15e-68	2.99439	0.325	0.045	6.11e-64	EC	Nova2
Thbd	5.67e-68	2.425	0.562	0.155	8.35e-64	EC	Thbd
BC028528	6.21e-68	1.87348	0.792	0.37	9.14e-64	EC	BC028528
Rps14	1.12e-67	1.26179	0.97	0.731	1.65e-63	EC	Rps14
Gngt2	1.33e-67	4.83671	0.143	0.005	1.95e-63	EC	Gngt2
Myh10	2.22e-66	2.82889	0.351	0.055	3.27e-62	EC	Myh10
Wwc2	3.12e-66	2.12605	0.619	0.19	4.6e-62	EC	Wwc2
Stxbp6	3.43e-66	4.39347	0.174	0.01	5.05e-62	EC	Stxbp6
Id2	4.02e-66	4.87233	0.143	0.005	5.93e-62	EC	Id2
Txnip	4.66e-66	1.94403	0.766	0.302	6.87e-62	EC	Txnip
Pcmtd1	5.05e-66	2.03291	0.732	0.298	7.44e-62	EC	Pcmtd1
Prnp	5.64e-66	2.23619	0.574	0.162	8.31e-62	EC	Prnp
Fam189a2	6.18e-66	4.07117	0.177	0.01	9.11e-62	EC	Fam189a2
Agfg1	1.15e-65	1.73234	0.842	0.44	1.7e-61	EC	Agfg1
Pnp	1.35e-65	2.5513	0.426	0.085	1.99e-61	EC	Pnp
Slc46a3	4.63e-65	4.20867	0.177	0.011	6.83e-61	EC	Slc46a3
Map4k2	6.52e-65	3.05535	0.306	0.042	9.6e-61	EC	Map4k2
Klk8	9.1e-65	5.18463	0.128	0.003	1.34e-60	EC	Klk8
Mycn	1.13e-64	5.88401	0.113	0.002	1.66e-60	EC	Mycn
Crem	1.19e-64	2.84258	0.358	0.06	1.75e-60	EC	Crem
Mylpf	1.59e-64	4.91688	0.136	0.004	2.34e-60	EC	Mylpf
F11r	1.69e-64	2.14799	0.592	0.174	2.49e-60	EC	F11r
Lfng	3.23e-64	6.37276	0.106	0.001	4.76e-60	EC	Lfng
Galnt15	3.7e-64	5.32213	0.125	0.003	5.45e-60	EC	Galnt15
H2-K1	4.05e-64	2.22889	0.725	0.298	5.96e-60	EC	H2-K1
Rps8	1.19e-63	0.850943	0.996	0.975	1.76e-59	EC	Rps8
Fgd6	1.94e-63	2.71147	0.34	0.053	2.86e-59	EC	Fgd6
Adcy4	2.67e-63	3.42401	0.245	0.026	3.93e-59	EC	Adcy4
Crip2	5.1e-63	1.14065	0.977	0.822	7.52e-59	EC	Crip2
Rpl37a	5.3e-63	1.17364	0.974	0.769	7.81e-59	EC	Rpl37a
Lxn	5.58e-63	3.49488	0.23	0.022	8.22e-59	EC	Lxn
Heg1	6.95e-63	1.87936	0.732	0.296	1.02e-58	EC	Heg1
Rpl32	7.56e-63	1.28294	0.955	0.711	1.11e-58	EC	Rpl32
Ica1	9.54e-63	2.71311	0.355	0.06	1.41e-58	EC	Ica1
Arpc3	1.34e-62	1.52037	0.872	0.481	1.98e-58	EC	Arpc3
Psme1	1.5e-62	1.89587	0.687	0.239	2.21e-58	EC	Psme1
Btg3	1.66e-62	1.90925	0.706	0.262	2.44e-58	EC	Btg3
Ap1s2	3.39e-62	2.01642	0.619	0.194	4.99e-58	EC	Ap1s2
Lcp1	6.42e-62	6.28031	0.106	0.001	9.46e-58	EC	Lcp1
Ism1	6.5e-62	6.09974	0.106	0.001	9.59e-58	EC	Ism1
Mall	1e-61	6.42167	0.102	0.001	1.48e-57	EC	Mall
Ret	1.03e-61	6.32213	0.102	0.001	1.51e-57	EC	Ret
Pim3	1.27e-61	2.4977	0.509	0.135	1.87e-57	EC	Pim3
1810037I17Rik	1.43e-61	1.60666	0.834	0.446	2.11e-57	EC	1810037I17Rik
Nrp1	2.03e-61	1.8627	0.789	0.35	3e-57	EC	Nrp1
Ddit4	2.03e-61	2.28556	0.555	0.16	3e-57	EC	Ddit4
Trim47	2.64e-61	2.68968	0.366	0.066	3.89e-57	EC	Trim47
Arhgap26.1	4.93e-61	2.93562	0.283	0.038	7.26e-57	EC	Arhgap26.1
Apoe	8.24e-61	2.00135	0.698	0.268	1.21e-56	EC	Apoe
Tead4	1.06e-60	5.01728	0.125	0.004	1.56e-56	EC	Tead4
Nes	1.09e-60	1.78284	0.823	0.417	1.61e-56	EC	Nes
Psmb10	1.24e-60	2.44153	0.438	0.098	1.82e-56	EC	Psmb10
Smad7	1.43e-60	2.54669	0.43	0.095	2.1e-56	EC	Smad7
Ppfibp1	1.49e-60	1.76221	0.762	0.32	2.2e-56	EC	Ppfibp1
Rpl35a	1.9e-60	0.994103	0.992	0.882	2.8e-56	EC	Rpl35a
Myo10	1.95e-60	1.90981	0.728	0.304	2.87e-56	EC	Myo10
Eef1a1	2e-60	0.840744	1	0.974	2.95e-56	EC	Eef1a1
Tmsb4x	2.18e-60	0.808056	1	0.996	3.22e-56	EC	Tmsb4x
Niban2	3.37e-60	2.60964	0.362	0.065	4.97e-56	EC	Niban2
Enc1	4.51e-60	2.74331	0.385	0.075	6.65e-56	EC	Enc1
Ywhah	4.64e-60	1.73348	0.766	0.346	6.83e-56	EC	Ywhah
Ostf1	6.81e-60	1.67474	0.808	0.388	1e-55	EC	Ostf1
Dennd3	8.54e-60	3.60941	0.204	0.018	1.26e-55	EC	Dennd3
Cyb561	9.81e-60	5.7878	0.106	0.002	1.45e-55	EC	Cyb561
Rpl9	1.1e-59	0.917772	0.996	0.93	1.62e-55	EC	Rpl9
Chd7	1.77e-59	3.80428	0.181	0.013	2.61e-55	EC	Chd7
Hsp90ab1	2.95e-59	0.761807	1	0.994	4.35e-55	EC	Hsp90ab1
Irgm2	3.16e-59	3.0703	0.287	0.041	4.65e-55	EC	Irgm2
Rps3a1	3.29e-59	0.950656	0.989	0.911	4.84e-55	EC	Rps3a1
Dap	3.38e-59	2.84182	0.325	0.053	4.98e-55	EC	Dap
Snx10	7.57e-59	3.5375	0.208	0.019	1.12e-54	EC	Snx10
Tbc1d14	3.92e-58	2.89526	0.321	0.053	5.78e-54	EC	Tbc1d14
Lrrfip1	6.21e-58	2.21444	0.479	0.121	9.15e-54	EC	Lrrfip1
Rpl34	1.63e-57	1.05315	0.989	0.819	2.4e-53	EC	Rpl34
Rps5	1.88e-57	1.0982	0.974	0.74	2.76e-53	EC	Rps5
Asb4	2.37e-57	4.4023	0.136	0.006	3.49e-53	EC	Asb4
Dock9	2.39e-57	1.79539	0.66	0.227	3.53e-53	EC	Dock9
Sox9	2.84e-57	5.73717	0.102	0.002	4.19e-53	EC	Sox9
Rps21	4.14e-57	1.0355	0.985	0.858	6.1e-53	EC	Rps21
Rhbdf2	6.1e-57	5.94774	0.098	0.001	8.98e-53	EC	Rhbdf2
Rps3	1.99e-56	1.13045	0.977	0.722	2.93e-52	EC	Rps3
Def6	2.07e-56	3.30223	0.219	0.023	3.05e-52	EC	Def6
Rpl30	3.53e-56	0.953975	0.992	0.868	5.2e-52	EC	Rpl30
Ecscr	3.81e-56	2.59033	0.438	0.105	5.62e-52	EC	Ecscr
Tcf7	4.49e-56	2.30532	0.43	0.1	6.62e-52	EC	Tcf7
Kifc3	5.82e-56	2.60348	0.347	0.065	8.58e-52	EC	Kifc3
Dll4	7.86e-56	4.03987	0.174	0.013	1.16e-51	EC	Dll4
Dusp3	9.34e-56	1.65084	0.789	0.389	1.38e-51	EC	Dusp3
Nfix	9.55e-56	2.54735	0.355	0.067	1.41e-51	EC	Nfix
Plxna2	1.3e-55	2.92981	0.272	0.039	1.92e-51	EC	Plxna2
Kbtbd11	1.63e-55	3.39572	0.245	0.031	2.4e-51	EC	Kbtbd11
Git2	1.63e-55	2.23736	0.468	0.12	2.41e-51	EC	Git2
Gnas	1.89e-55	0.806249	0.996	0.954	2.79e-51	EC	Gnas
Ifit3	2.58e-55	3.1102	0.328	0.059	3.8e-51	EC	Ifit3
Syt7	2.97e-55	5.51478	0.102	0.002	4.37e-51	EC	Syt7
Capn2	3.57e-55	1.81387	0.634	0.223	5.27e-51	EC	Capn2
Bnip3l	6.21e-55	1.22461	0.943	0.601	9.16e-51	EC	Bnip3l
Adamts1	7.02e-55	2.76369	0.362	0.074	1.03e-50	EC	Adamts1
Tubb5	1.18e-54	1.58893	0.811	0.446	1.73e-50	EC	Tubb5
Flrt2	1.31e-54	4.22527	0.147	0.009	1.93e-50	EC	Flrt2
Bmx	1.68e-54	6.4023	0.094	0.001	2.48e-50	EC	Bmx
Uqcc2	1.91e-54	1.81352	0.657	0.248	2.82e-50	EC	Uqcc2
Slc66a2	2.75e-54	2.99452	0.257	0.035	4.06e-50	EC	Slc66a2
Wwtr1	3.02e-54	1.711	0.728	0.311	4.45e-50	EC	Wwtr1
Aplnr	3.49e-54	7.26966	0.083	0	5.14e-50	EC	Aplnr
Tgtp1	3.5e-54	7.21522	0.083	0	5.16e-50	EC	Tgtp1
Ccnd1	3.86e-54	3.15109	0.283	0.044	5.68e-50	EC	Ccnd1
Igtp	4.93e-54	3.10878	0.249	0.033	7.26e-50	EC	Igtp
Anks1	5.36e-54	2.79923	0.302	0.05	7.9e-50	EC	Anks1
Smco4	1.41e-53	1.88453	0.6	0.205	2.07e-49	EC	Smco4
Kctd10	1.02e-52	2.36231	0.43	0.107	1.5e-48	EC	Kctd10
Plxnd1	1.25e-52	3.25174	0.23	0.029	1.85e-48	EC	Plxnd1
Gm15998	1.36e-52	3.74744	0.166	0.013	2e-48	EC	Gm15998
Rpl11	2.39e-52	1.02573	0.981	0.785	3.52e-48	EC	Rpl11
Gask1b	5.17e-52	6.05083	0.091	0.001	7.61e-48	EC	Gask1b
Dync1i1	5.38e-52	5.83671	0.091	0.001	7.93e-48	EC	Dync1i1
Rps15a	6.23e-52	1.01642	0.989	0.806	9.19e-48	EC	Rps15a
Ywhae	1.37e-51	1.05888	0.966	0.739	2.02e-47	EC	Ywhae
Pwwp2b	1.77e-51	3.26542	0.196	0.02	2.6e-47	EC	Pwwp2b
Cx3cl1	1.98e-51	4.06227	0.14	0.008	2.91e-47	EC	Cx3cl1
Plscr4	3.04e-51	2.38013	0.392	0.09	4.47e-47	EC	Plscr4
Rps19	4.17e-51	1.24684	0.913	0.638	6.14e-47	EC	Rps19
Mmp28	5.94e-51	5.26966	0.098	0.002	8.75e-47	EC	Mmp28
Ybx1	6.79e-51	1.02739	0.977	0.768	1e-46	EC	Ybx1
Rpl29	9.62e-51	1.0754	0.955	0.711	1.42e-46	EC	Rpl29
Rpl18a	1.43e-50	0.993611	0.974	0.833	2.1e-46	EC	Rpl18a
Frmd5	1.87e-50	4.16114	0.132	0.007	2.75e-46	EC	Frmd5
Sgms2	2.57e-50	2.71163	0.294	0.051	3.79e-46	EC	Sgms2
Rps23	3.82e-50	1.05758	0.966	0.699	5.63e-46	EC	Rps23
Klhl6	4.36e-50	2.53108	0.302	0.053	6.42e-46	EC	Klhl6
Map3k1	4.7e-50	1.97745	0.528	0.164	6.93e-46	EC	Map3k1
Trim24	5.82e-50	2.11869	0.483	0.14	8.57e-46	EC	Trim24
Sptlc2	7.04e-50	1.89499	0.536	0.168	1.04e-45	EC	Sptlc2
Plec	7.23e-50	1.94944	0.513	0.153	1.06e-45	EC	Plec
Irgm1	1.18e-49	2.53534	0.328	0.065	1.73e-45	EC	Irgm1
Garre1	1.37e-49	1.30462	0.872	0.499	2.02e-45	EC	Garre1
Vamp3	1.76e-49	1.59879	0.691	0.291	2.59e-45	EC	Vamp3
Rps27	1.83e-49	1.05429	0.947	0.741	2.7e-45	EC	Rps27
Rasd1	4.18e-49	2.0742	0.181	0.017	6.15e-45	EC	Rasd1
Sypl	5.46e-49	1.39161	0.823	0.466	8.05e-45	EC	Sypl
Lipe	7.29e-49	3.37505	0.192	0.021	1.07e-44	EC	Lipe
Rhoa	8.68e-49	0.810968	0.981	0.892	1.28e-44	EC	Rhoa
Dip2b	9e-49	2.01502	0.502	0.153	1.33e-44	EC	Dip2b
Sdcbp	1.25e-48	1.48093	0.751	0.36	1.84e-44	EC	Sdcbp
Map4	1.47e-48	1.43846	0.826	0.45	2.17e-44	EC	Map4
Slc31a1	1.66e-48	2.06192	0.464	0.131	2.45e-44	EC	Slc31a1
Gse1	1.68e-48	3.9422	0.14	0.009	2.47e-44	EC	Gse1
Bnip2	1.69e-48	1.54187	0.762	0.371	2.49e-44	EC	Bnip2
Ldlrad3	3.38e-48	2.10095	0.445	0.121	4.98e-44	EC	Ldlrad3
Iigp1	3.74e-48	2.57714	0.332	0.068	5.51e-44	EC	Iigp1
Pik3cb	4.35e-48	2.58604	0.279	0.048	6.41e-44	EC	Pik3cb
Akr1a1	4.52e-48	1.42693	0.815	0.452	6.66e-44	EC	Akr1a1
Hspb1	6.5e-48	0.94941	0.985	0.935	9.58e-44	EC	Hspb1
Rpl37	7.69e-48	0.889336	0.992	0.882	1.13e-43	EC	Rpl37
Kif5b	8.64e-48	1.13119	0.947	0.633	1.27e-43	EC	Kif5b
Rassf3	3.51e-47	1.69797	0.585	0.201	5.17e-43	EC	Rassf3
Tspan9	5.22e-47	3.06308	0.223	0.03	7.69e-43	EC	Tspan9
9130017K11Rik	8.84e-47	4.7878	0.102	0.004	1.3e-42	EC	9130017K11Rik
2900026A02Rik	9.23e-47	2.03548	0.381	0.089	1.36e-42	EC	2900026A02Rik
Casp8	1.08e-46	2.39694	0.317	0.063	1.59e-42	EC	Casp8
Arhgef2	1.44e-46	1.94212	0.464	0.132	2.12e-42	EC	Arhgef2
Cmpk1	2.6e-46	1.71385	0.592	0.216	3.83e-42	EC	Cmpk1
Ier2	2.72e-46	1.66226	0.615	0.232	4.01e-42	EC	Ier2
Dusp23	3.75e-46	2.69535	0.272	0.047	5.53e-42	EC	Dusp23
Ppm1h	4.21e-46	2.72818	0.257	0.042	6.21e-42	EC	Ppm1h
Rps9	4.29e-46	0.947673	0.974	0.786	6.33e-42	EC	Rps9
Calcrl	1.17e-45	1.86119	0.574	0.21	1.72e-41	EC	Calcrl
Esam	1.38e-45	1.12801	0.928	0.64	2.03e-41	EC	Esam
Cgnl1	1.84e-45	1.40949	0.808	0.453	2.71e-41	EC	Cgnl1
Rpl6	2.18e-45	0.917955	0.981	0.844	3.21e-41	EC	Rpl6
Ifi35	2.65e-45	2.06764	0.442	0.127	3.91e-41	EC	Ifi35
Tmem238	2.75e-45	2.97712	0.208	0.027	4.05e-41	EC	Tmem238
Ank	3.18e-45	3.57751	0.158	0.015	4.68e-41	EC	Ank
Rhpn2	3.33e-45	4.89329	0.094	0.003	4.91e-41	EC	Rhpn2
Map3k8	3.76e-45	2.69764	0.268	0.047	5.54e-41	EC	Map3k8
Gpx1	9.23e-45	1.53319	0.77	0.407	1.36e-40	EC	Gpx1
Ttyh2	1.47e-44	2.10846	0.442	0.129	2.16e-40	EC	Ttyh2
Baiap2	1.93e-44	2.16638	0.355	0.082	2.85e-40	EC	Baiap2
Sec14l1	2.01e-44	1.65917	0.6	0.23	2.97e-40	EC	Sec14l1
Fam13c	3.44e-44	1.45006	0.755	0.372	5.07e-40	EC	Fam13c
Arpc2	3.57e-44	1.25879	0.86	0.545	5.27e-40	EC	Arpc2
Dab2ip	3.61e-44	1.24828	0.857	0.529	5.32e-40	EC	Dab2ip
Rpl15	4.44e-44	0.893232	0.974	0.807	6.54e-40	EC	Rpl15
Parp14	7.92e-44	2.13361	0.426	0.122	1.17e-39	EC	Parp14
Shisa5	8.91e-44	1.60676	0.63	0.264	1.31e-39	EC	Shisa5
Sh3bp4	1.01e-43	2.44919	0.287	0.055	1.49e-39	EC	Sh3bp4
Gm49970	1.14e-43	4.75579	0.094	0.003	1.68e-39	EC	Gm49970
Rpl35	1.29e-43	1.17758	0.875	0.548	1.9e-39	EC	Rpl35
Rpl22	1.85e-43	1.09912	0.909	0.661	2.73e-39	EC	Rpl22
H3f3a	4.64e-43	0.742136	0.996	0.914	6.84e-39	EC	H3f3a
Rtl8b	5.03e-43	1.9167	0.54	0.201	7.41e-39	EC	Rtl8b
Psmb9	5.55e-43	3.24348	0.185	0.022	8.19e-39	EC	Psmb9
Usp46	8.9e-43	1.94435	0.419	0.116	1.31e-38	EC	Usp46
Trim34a	9.97e-43	2.70991	0.253	0.044	1.47e-38	EC	Trim34a
Ifitm3	1.16e-42	1.07761	0.97	0.835	1.71e-38	EC	Ifitm3
Myo1e	1.18e-42	1.79181	0.475	0.145	1.75e-38	EC	Myo1e
Tob1	1.25e-42	1.81258	0.509	0.172	1.84e-38	EC	Tob1
Filip1	1.25e-42	1.4097	0.521	0.162	1.84e-38	EC	Filip1
Cables1	1.96e-42	4.38151	0.106	0.005	2.88e-38	EC	Cables1
Rps16	2.12e-42	0.709122	0.996	0.933	3.12e-38	EC	Rps16
Cnot6l	2.73e-42	1.65101	0.63	0.271	4.03e-38	EC	Cnot6l
Oasl2	3.69e-42	2.43973	0.302	0.064	5.43e-38	EC	Oasl2
Clic1	6.49e-42	1.34485	0.804	0.476	9.56e-38	EC	Clic1
Ankrd13a	6.87e-42	2.17155	0.37	0.095	1.01e-37	EC	Ankrd13a
Eif3f	7.81e-42	1.32495	0.796	0.483	1.15e-37	EC	Eif3f
Vat1	8.26e-42	1.7979	0.509	0.178	1.22e-37	EC	Vat1
Rpl19	9.41e-42	0.757196	0.985	0.918	1.39e-37	EC	Rpl19
Cd47	1.95e-41	1.55276	0.653	0.279	2.88e-37	EC	Cd47
Irf2bpl	2.14e-41	1.81578	0.468	0.146	3.15e-37	EC	Irf2bpl
Celf2	3.01e-41	4.20283	0.106	0.006	4.44e-37	EC	Celf2
Arl15	3.36e-41	2.85581	0.226	0.037	4.95e-37	EC	Arl15
Shld1	3.53e-41	2.01493	0.4	0.111	5.2e-37	EC	Shld1
Fuca2	3.77e-41	3.15863	0.174	0.02	5.56e-37	EC	Fuca2
Rps2	4.22e-41	0.885474	0.981	0.815	6.22e-37	EC	Rps2
Rtl8a	9.84e-41	1.63091	0.668	0.313	1.45e-36	EC	Rtl8a
Ephb4	1.11e-40	2.54243	0.257	0.048	1.64e-36	EC	Ephb4
Rps26	1.32e-40	1.0204	0.921	0.683	1.94e-36	EC	Rps26
Lipa	1.38e-40	1.75071	0.502	0.169	2.03e-36	EC	Lipa
Gm12216	1.39e-40	4.77781	0.087	0.003	2.05e-36	EC	Gm12216
Hint1	1.78e-40	1.21901	0.826	0.483	2.62e-36	EC	Hint1
Cdk17	2.08e-40	2.12872	0.385	0.106	3.06e-36	EC	Cdk17
Trim12c	2.36e-40	2.10597	0.355	0.09	3.47e-36	EC	Trim12c
Rpl27	2.61e-40	0.974147	0.955	0.707	3.84e-36	EC	Rpl27
Cpd	3.08e-40	1.60828	0.608	0.252	4.55e-36	EC	Cpd
Tmem140	3.54e-40	1.98886	0.411	0.12	5.22e-36	EC	Tmem140
Lpar4	3.72e-40	4.16685	0.109	0.007	5.48e-36	EC	Lpar4
Fmnl3	3.84e-40	1.58468	0.592	0.239	5.65e-36	EC	Fmnl3
Maff	3.88e-40	4.07666	0.109	0.007	5.72e-36	EC	Maff
Fkbp1a	9.11e-40	1.12118	0.864	0.592	1.34e-35	EC	Fkbp1a
Efnb2	1.1e-39	2.82941	0.223	0.037	1.62e-35	EC	Efnb2
Timp3	1.25e-39	1.64221	0.642	0.259	1.84e-35	EC	Timp3
Cdk19	1.4e-39	2.54101	0.408	0.126	2.06e-35	EC	Cdk19
Rps18	1.72e-39	1.09099	0.875	0.583	2.53e-35	EC	Rps18
Rpl8	1.75e-39	0.784228	0.985	0.86	2.59e-35	EC	Rpl8
Itpkb	2.34e-39	1.56656	0.592	0.244	3.45e-35	EC	Itpkb
Acox1	2.83e-39	2.19571	0.325	0.078	4.17e-35	EC	Acox1
Ripply3	4.31e-39	4.05083	0.106	0.006	6.36e-35	EC	Ripply3
Hyal2	5.32e-39	2.76896	0.215	0.035	7.85e-35	EC	Hyal2
Pmp22	5.53e-39	2.13813	0.336	0.083	8.14e-35	EC	Pmp22
Bok	6.83e-39	1.74475	0.464	0.15	1.01e-34	EC	Bok
Stmn2	7.12e-39	4.69764	0.128	0.011	1.05e-34	EC	Stmn2
Fcho2	1.13e-38	1.24318	0.796	0.459	1.67e-34	EC	Fcho2
Nr3c1	1.8e-38	1.13964	0.853	0.545	2.66e-34	EC	Nr3c1
Gstm1	1.98e-38	1.7024	0.532	0.204	2.91e-34	EC	Gstm1
Tjp1	2.09e-38	0.835218	0.977	0.827	3.07e-34	EC	Tjp1
Cilk1	2.21e-38	1.84042	0.438	0.138	3.26e-34	EC	Cilk1
Rpl7	2.5e-38	0.946862	0.943	0.719	3.68e-34	EC	Rpl7
Zfp979	3.41e-38	2.76346	0.2	0.03	5.02e-34	EC	Zfp979
Prex1	3.68e-38	3.89811	0.109	0.007	5.42e-34	EC	Prex1
Gm20559	3.91e-38	2.44078	0.253	0.049	5.77e-34	EC	Gm20559
Gm10076	4.49e-38	1.32882	0.732	0.379	6.62e-34	EC	Gm10076
Rplp0	4.74e-38	0.984341	0.921	0.664	6.99e-34	EC	Rplp0
Ppp3cc	4.82e-38	3.02497	0.17	0.021	7.11e-34	EC	Ppp3cc
Cyth1	4.85e-38	2.04846	0.355	0.094	7.14e-34	EC	Cyth1
Luzp1	6.34e-38	1.09696	0.86	0.542	9.34e-34	EC	Luzp1
Hdac7	6.78e-38	2.13627	0.336	0.085	9.99e-34	EC	Hdac7
Net1	8.44e-38	1.12389	0.438	0.125	1.24e-33	EC	Net1
Arhgef5	8.51e-38	1.73617	0.491	0.173	1.25e-33	EC	Arhgef5
Ap2a2	1.12e-37	1.64944	0.566	0.228	1.64e-33	EC	Ap2a2
Kif1c	1.52e-37	2.11469	0.321	0.078	2.24e-33	EC	Kif1c
Foxp1	2.41e-37	1.10723	0.864	0.587	3.55e-33	EC	Foxp1
Colgalt2	2.53e-37	3.01521	0.181	0.025	3.73e-33	EC	Colgalt2
Tle5	3.08e-37	1.15706	0.826	0.489	4.54e-33	EC	Tle5
Pir	3.58e-37	1.87044	0.381	0.108	5.27e-33	EC	Pir
Mtss1	3.68e-37	1.56582	0.536	0.206	5.42e-33	EC	Mtss1
Tmem243	3.68e-37	1.97421	0.366	0.101	5.43e-33	EC	Tmem243
Stk38	3.79e-37	1.53841	0.63	0.287	5.58e-33	EC	Stk38
Trim25	5.23e-37	1.69205	0.475	0.163	7.71e-33	EC	Trim25
Rpl17	7.08e-37	0.949993	0.921	0.633	1.04e-32	EC	Rpl17
Foxo1	8.05e-37	2.12246	0.328	0.084	1.19e-32	EC	Foxo1
Rpl18	1.05e-36	0.787374	0.97	0.852	1.55e-32	EC	Rpl18
Phf14	1.34e-36	1.81268	0.415	0.129	1.98e-32	EC	Phf14
Cyfip1	2e-36	1.42404	0.657	0.322	2.94e-32	EC	Cyfip1
Rdx	2.07e-36	1.27611	0.823	0.545	3.06e-32	EC	Rdx
Hnrnpf	3.14e-36	0.865162	0.932	0.735	4.62e-32	EC	Hnrnpf
Fryl	4.97e-36	1.53763	0.521	0.194	7.32e-32	EC	Fryl
Rps6	6.7e-36	1.02702	0.849	0.538	9.88e-32	EC	Rps6
Wscd1	7.7e-36	3.05243	0.158	0.02	1.14e-31	EC	Wscd1
Ppia	8.25e-36	0.550384	1	0.984	1.22e-31	EC	Ppia
Fkbp3	9.49e-36	1.51822	0.566	0.231	1.4e-31	EC	Fkbp3
Cdkn1c	1.12e-35	2.10723	0.494	0.188	1.66e-31	EC	Cdkn1c
Rpl36a	1.43e-35	1.10535	0.845	0.518	2.11e-31	EC	Rpl36a
Pls3	2.34e-35	1.07414	0.845	0.547	3.45e-31	EC	Pls3
Nudt14	3.26e-35	2.82144	0.17	0.023	4.8e-31	EC	Nudt14
Ctnna1	3.28e-35	1.0368	0.879	0.595	4.83e-31	EC	Ctnna1
Dok4	3.4e-35	2.34842	0.279	0.064	5.02e-31	EC	Dok4
Rps15	3.95e-35	0.966233	0.891	0.625	5.81e-31	EC	Rps15
Scarb1	4.38e-35	2.34145	0.287	0.068	6.45e-31	EC	Scarb1
Etl4	5.03e-35	2.39694	0.272	0.061	7.41e-31	EC	Etl4
S100a1	5.63e-35	1.69794	0.411	0.128	8.29e-31	EC	S100a1
St3gal5	5.74e-35	3.61099	0.113	0.009	8.46e-31	EC	St3gal5
Hpcal1	6.14e-35	2.04794	0.336	0.091	9.04e-31	EC	Hpcal1
Hspa8	9.05e-35	0.612243	0.996	0.979	1.33e-30	EC	Hspa8
Pcp4l1	9.17e-35	0.943078	0.879	0.627	1.35e-30	EC	Pcp4l1
Dync1li2	1.06e-34	1.67581	0.502	0.198	1.56e-30	EC	Dync1li2
Flvcr2	1.08e-34	2.62725	0.204	0.035	1.59e-30	EC	Flvcr2
Arl6ip5	1.35e-34	1.00915	0.849	0.561	1.99e-30	EC	Arl6ip5
Gars	1.62e-34	1.84018	0.43	0.146	2.38e-30	EC	Gars
Gnb1	1.72e-34	0.959968	0.909	0.628	2.53e-30	EC	Gnb1
Htra3	1.84e-34	5.21522	0.072	0.002	2.71e-30	EC	Htra3
Rps25	3.74e-34	1.00377	0.887	0.591	5.5e-30	EC	Rps25
Cast	3.83e-34	1.22678	0.74	0.393	5.64e-30	EC	Cast
Ncaph	4.43e-34	3.87735	0.098	0.007	6.53e-30	EC	Ncaph
Nfic	5.26e-34	1.37751	0.645	0.303	7.74e-30	EC	Nfic
Mfhas1	7.45e-34	1.88709	0.37	0.11	1.1e-29	EC	Mfhas1
Rpl3	7.5e-34	0.916346	0.921	0.684	1.11e-29	EC	Rpl3
Stat2	7.97e-34	2.1207	0.268	0.06	1.18e-29	EC	Stat2
Nck1	9.52e-34	1.42285	0.604	0.278	1.4e-29	EC	Nck1
Ptma	1.58e-33	0.578256	1	0.996	2.33e-29	EC	Ptma
Rack1	1.65e-33	1.01023	0.853	0.538	2.43e-29	EC	Rack1
Rap1gds1	2.57e-33	1.68806	0.442	0.154	3.79e-29	EC	Rap1gds1
Tnfrsf12a	2.69e-33	2.75084	0.181	0.029	3.96e-29	EC	Tnfrsf12a
Rassf8	2.97e-33	2.12399	0.294	0.074	4.38e-29	EC	Rassf8
Plcg1	3.23e-33	2.02828	0.313	0.083	4.76e-29	EC	Plcg1
Lpar6	3.76e-33	2.02124	0.381	0.121	5.54e-29	EC	Lpar6
Cd200	5.17e-33	1.26156	0.675	0.333	7.61e-29	EC	Cd200
Max	6.25e-33	1.46508	0.57	0.25	9.21e-29	EC	Max
Rin2	7.75e-33	2.0634	0.313	0.084	1.14e-28	EC	Rin2
Adamts9	8.13e-33	3.61787	0.106	0.009	1.2e-28	EC	Adamts9
Eef1b2	8.13e-33	1.07327	0.819	0.487	1.2e-28	EC	Eef1b2
Pdlim5	8.85e-33	1.13388	0.464	0.156	1.3e-28	EC	Pdlim5
Cenpb	9.56e-33	1.47984	0.596	0.273	1.41e-28	EC	Cenpb
Rpl36	1.11e-32	0.73636	0.977	0.817	1.63e-28	EC	Rpl36
Bcl2l1	2.45e-32	1.49729	0.547	0.239	3.6e-28	EC	Bcl2l1
mt-Co1	2.59e-32	0.453736	1	0.997	3.82e-28	EC	mt-Co1
Atp5j	3.06e-32	0.76827	0.97	0.771	4.51e-28	EC	Atp5j
Gkn3	3.31e-32	6.7436	0.068	0.002	4.88e-28	EC	Gkn3
Sod1	4.09e-32	1.71925	0.419	0.144	6.03e-28	EC	Sod1
Leprot	4.71e-32	1.33839	0.589	0.263	6.94e-28	EC	Leprot
Gipc3	4.8e-32	3.15221	0.128	0.014	7.08e-28	EC	Gipc3
Cebpg	4.88e-32	1.50881	0.513	0.209	7.2e-28	EC	Cebpg
Fcgrt	5.05e-32	1.11157	0.823	0.558	7.44e-28	EC	Fcgrt
Cep83	5.81e-32	1.76853	0.325	0.089	8.56e-28	EC	Cep83
Isg20	6.18e-32	4.01228	0.087	0.005	9.1e-28	EC	Isg20
Fmnl2	7.06e-32	1.88251	0.343	0.101	1.04e-27	EC	Fmnl2
Klf3	7.57e-32	1.3931	0.604	0.281	1.12e-27	EC	Klf3
Prrg2	8.25e-32	2.75901	0.189	0.033	1.22e-27	EC	Prrg2
Castor1	8.33e-32	2.23679	0.26	0.061	1.23e-27	EC	Castor1
Dnm2	8.52e-32	1.04639	0.777	0.456	1.26e-27	EC	Dnm2
Tgfb2	9.92e-32	1.75294	0.506	0.208	1.46e-27	EC	Tgfb2
Rpl28	1.24e-31	0.849267	0.947	0.785	1.83e-27	EC	Rpl28
Tgm2	1.36e-31	2.34694	0.238	0.052	2e-27	EC	Tgm2
Lima1	1.38e-31	1.42854	0.611	0.295	2.03e-27	EC	Lima1
Rpl5	1.51e-31	1.04471	0.842	0.536	2.23e-27	EC	Rpl5
Mtpap	2.11e-31	1.7358	0.404	0.137	3.1e-27	EC	Mtpap
Adipor2	2.49e-31	1.77127	0.392	0.131	3.67e-27	EC	Adipor2
Lrrc8c	2.75e-31	1.4301	0.581	0.266	4.06e-27	EC	Lrrc8c
Tbl1xr1	3.73e-31	2.20136	0.23	0.049	5.5e-27	EC	Tbl1xr1
Dram2	4.08e-31	1.75907	0.4	0.136	6.02e-27	EC	Dram2
Aspscr1	4.25e-31	2.14554	0.275	0.069	6.27e-27	EC	Aspscr1
Apcdd1	4.71e-31	1.42563	0.626	0.314	6.94e-27	EC	Apcdd1
Bag2	5.28e-31	2.71147	0.174	0.028	7.78e-27	EC	Bag2
Inpp1	5.9e-31	1.76913	0.366	0.115	8.7e-27	EC	Inpp1
Npc2	7.84e-31	1.33384	0.596	0.282	1.16e-26	EC	Npc2
Pon2	7.93e-31	1.11616	0.74	0.434	1.17e-26	EC	Pon2
Klf11	8.09e-31	2.41044	0.208	0.041	1.19e-26	EC	Klf11
Zfp704	2.14e-30	1.891	0.336	0.1	3.16e-26	EC	Zfp704
Mtmr6	2.25e-30	1.44731	0.521	0.219	3.32e-26	EC	Mtmr6
Pxn	2.45e-30	2.13475	0.253	0.06	3.62e-26	EC	Pxn
Dusp22	2.48e-30	1.93883	0.328	0.097	3.65e-26	EC	Dusp22
Tlcd3a	3.53e-30	3.76632	0.091	0.007	5.2e-26	EC	Tlcd3a
Prcp	4.3e-30	2.7201	0.166	0.027	6.33e-26	EC	Prcp
Stx6	5.76e-30	1.74329	0.389	0.132	8.49e-26	EC	Stx6
Mtus1	6e-30	1.05573	0.758	0.433	8.85e-26	EC	Mtus1
Plaur	6.07e-30	3.72123	0.098	0.008	8.94e-26	EC	Plaur
Tnfrsf19	7.3e-30	1.36126	0.506	0.204	1.08e-25	EC	Tnfrsf19
Pakap.2	1.1e-29	1.16703	0.691	0.363	1.62e-25	EC	Pakap.2
Cltb	1.17e-29	1.33353	0.638	0.335	1.73e-25	EC	Cltb
Ier3	1.18e-29	1.74887	0.472	0.188	1.73e-25	EC	Ier3
Nmi	1.48e-29	1.83671	0.332	0.1	2.17e-25	EC	Nmi
Exoc5	1.77e-29	1.39434	0.543	0.239	2.6e-25	EC	Exoc5
Ptp4a2	2.14e-29	1.16006	0.66	0.335	3.15e-25	EC	Ptp4a2
Ralgds	2.39e-29	2.79718	0.155	0.024	3.52e-25	EC	Ralgds
Pxk	2.4e-29	1.30633	0.558	0.246	3.53e-25	EC	Pxk
Lyn	2.45e-29	1.50674	0.487	0.199	3.61e-25	EC	Lyn
Kdm7a	2.68e-29	1.8014	0.343	0.107	3.95e-25	EC	Kdm7a
Adamts10	2.71e-29	1.91089	0.317	0.094	3.99e-25	EC	Adamts10
Enpp4	2.71e-29	2.08761	0.245	0.058	4e-25	EC	Enpp4
Rap1b	2.72e-29	0.936115	0.834	0.554	4e-25	EC	Rap1b
Gatad2a	3.19e-29	1.23086	0.581	0.263	4.7e-25	EC	Gatad2a
Itsn2	3.37e-29	1.46121	0.472	0.185	4.96e-25	EC	Itsn2
Bambi	3.48e-29	2.95406	0.136	0.018	5.13e-25	EC	Bambi
6430548M08Rik	4.04e-29	3.77781	0.087	0.006	5.95e-25	EC	6430548M08Rik
Dach1	4.09e-29	2.03415	0.268	0.069	6.03e-25	EC	Dach1
Helz2	4.6e-29	2.66678	0.166	0.028	6.78e-25	EC	Helz2
Bag1	5e-29	1.28265	0.589	0.27	7.37e-25	EC	Bag1
Stard3nl	5.79e-29	1.45529	0.525	0.231	8.53e-25	EC	Stard3nl
Serf2	7.63e-29	0.643717	0.977	0.799	1.12e-24	EC	Serf2
Ybx3	7.71e-29	1.00341	0.785	0.475	1.14e-24	EC	Ybx3
Usp54	8.17e-29	2.35724	0.211	0.045	1.2e-24	EC	Usp54
Man1a	9.98e-29	2.67284	0.17	0.029	1.47e-24	EC	Man1a
Lyrm1	1.16e-28	2.22426	0.226	0.051	1.7e-24	EC	Lyrm1
Ccny	1.22e-28	1.39222	0.506	0.214	1.8e-24	EC	Ccny
Dusp7	1.26e-28	2.02935	0.272	0.072	1.85e-24	EC	Dusp7
Gfod1	1.28e-28	3.32836	0.106	0.011	1.89e-24	EC	Gfod1
Nras	1.59e-28	1.80156	0.392	0.141	2.34e-24	EC	Nras
Gpr155	1.63e-28	1.8377	0.309	0.09	2.39e-24	EC	Gpr155
Taf10	1.72e-28	1.44524	0.491	0.204	2.53e-24	EC	Taf10
Necap2	1.83e-28	1.85255	0.328	0.102	2.69e-24	EC	Necap2
Map3k11	1.86e-28	2.34767	0.2	0.041	2.74e-24	EC	Map3k11
Itih5	1.94e-28	1.04883	0.83	0.58	2.86e-24	EC	Itih5
Stx12	1.95e-28	1.12611	0.683	0.365	2.87e-24	EC	Stx12
N4bp1	2.22e-28	1.51478	0.472	0.194	3.27e-24	EC	N4bp1
Trim12a	2.39e-28	2.00663	0.287	0.08	3.52e-24	EC	Trim12a
Cnot6	3.37e-28	1.43658	0.513	0.224	4.97e-24	EC	Cnot6
Map7d1	3.41e-28	1.06646	0.721	0.409	5.03e-24	EC	Map7d1
Dusp1	3.72e-28	1.45964	0.491	0.204	5.47e-24	EC	Dusp1
Pla2g4a	3.96e-28	2.33219	0.2	0.041	5.83e-24	EC	Pla2g4a
Cracd	4.32e-28	3.51478	0.094	0.008	6.37e-24	EC	Cracd
Rab11fip5	4.66e-28	2.61207	0.162	0.027	6.86e-24	EC	Rab11fip5
2510009E07Rik	4.83e-28	1.66173	0.362	0.12	7.11e-24	EC	2510009E07Rik
Prorp	4.84e-28	2.98426	0.128	0.017	7.13e-24	EC	Prorp
Gm9887	5e-28	3.33421	0.106	0.011	7.37e-24	EC	Gm9887
Rps10	5.43e-28	1.10043	0.683	0.359	8.01e-24	EC	Rps10
Ier5	8.69e-28	1.1799	0.626	0.313	1.28e-23	EC	Ier5
Rplp2	8.72e-28	0.808211	0.921	0.713	1.29e-23	EC	Rplp2
Ccdc91	9.65e-28	1.95678	0.283	0.079	1.42e-23	EC	Ccdc91
Mis18a	1.39e-27	2.30388	0.196	0.04	2.05e-23	EC	Mis18a
Kif2a	1.51e-27	1.30078	0.536	0.232	2.23e-23	EC	Kif2a
B4galt1	1.71e-27	2.14554	0.215	0.048	2.53e-23	EC	B4galt1
Rpl39	1.89e-27	0.721605	0.958	0.778	2.78e-23	EC	Rpl39
Anxa4	2.81e-27	2.22938	0.215	0.049	4.14e-23	EC	Anxa4
Gltp	2.86e-27	1.57319	0.404	0.149	4.22e-23	EC	Gltp
Rpl31	2.94e-27	0.987862	0.777	0.468	4.34e-23	EC	Rpl31
Tpgs2	3.04e-27	1.77412	0.355	0.121	4.48e-23	EC	Tpgs2
Kcp	3.31e-27	3.71641	0.083	0.006	4.87e-23	EC	Kcp
Sertad1	4.34e-27	2.14281	0.234	0.057	6.39e-23	EC	Sertad1
Zbtb46	6.77e-27	1.82467	0.313	0.096	9.97e-23	EC	Zbtb46
Rps13	7.1e-27	0.695649	0.958	0.793	1.05e-22	EC	Rps13
Zfp423	7.95e-27	3.20283	0.106	0.012	1.17e-22	EC	Zfp423
Stat1	1.02e-26	2.03594	0.283	0.082	1.51e-22	EC	Stat1
Map4k4	1.13e-26	1.07629	0.713	0.412	1.66e-22	EC	Map4k4
Zmiz1	1.23e-26	1.51257	0.449	0.181	1.82e-22	EC	Zmiz1
Notch4	1.32e-26	1.9618	0.26	0.07	1.94e-22	EC	Notch4
Eno1	1.33e-26	1.20423	0.642	0.352	1.96e-22	EC	Eno1
Rpl12	1.61e-26	0.98531	0.732	0.412	2.37e-22	EC	Rpl12
Tdrd7	1.72e-26	1.94709	0.272	0.076	2.53e-22	EC	Tdrd7
Zfp664	1.87e-26	1.46791	0.46	0.19	2.76e-22	EC	Zfp664
Rcbtb1	2.24e-26	1.94145	0.272	0.076	3.31e-22	EC	Rcbtb1
Slc36a1	2.29e-26	3.33421	0.102	0.011	3.37e-22	EC	Slc36a1
Cd3eap	2.45e-26	2.41962	0.158	0.028	3.61e-22	EC	Cd3eap
Stom	2.69e-26	2.21854	0.223	0.053	3.96e-22	EC	Stom
Shb	3.04e-26	3.09974	0.109	0.013	4.47e-22	EC	Shb
Cdc42bpb	3.89e-26	1.19165	0.608	0.315	5.73e-22	EC	Cdc42bpb
Pop5	5.19e-26	1.11031	0.619	0.311	7.66e-22	EC	Pop5
Synpo2	6.03e-26	1.61468	0.23	0.055	8.89e-22	EC	Synpo2
Rps28	6.52e-26	0.892544	0.86	0.642	9.61e-22	EC	Rps28
Uba52	7.25e-26	1.22448	0.528	0.235	1.07e-21	EC	Uba52
Tbc1d4	7.58e-26	1.83671	0.317	0.102	1.12e-21	EC	Tbc1d4
Serpinb9	7.86e-26	1.6584	0.37	0.133	1.16e-21	EC	Serpinb9
Dnaja1	8.41e-26	0.73743	0.932	0.799	1.24e-21	EC	Dnaja1
Gbe1	9.09e-26	1.94892	0.253	0.068	1.34e-21	EC	Gbe1
Phactr4	1.71e-25	1.48022	0.453	0.19	2.52e-21	EC	Phactr4
Elf1	1.75e-25	1.28194	0.502	0.224	2.58e-21	EC	Elf1
Pnpla6	2.07e-25	2.48503	0.166	0.032	3.04e-21	EC	Pnpla6
Tcf3	2.62e-25	1.6699	0.336	0.113	3.86e-21	EC	Tcf3
Slc16a9	2.65e-25	1.9808	0.275	0.082	3.9e-21	EC	Slc16a9
Tle4	3.13e-25	1.76632	0.317	0.103	4.61e-21	EC	Tle4
4930522L14Rik	3.14e-25	3.02935	0.109	0.014	4.63e-21	EC	4930522L14Rik
Hells	3.2e-25	3.3993	0.087	0.008	4.71e-21	EC	Hells
St8sia4	3.31e-25	1.03881	0.721	0.44	4.88e-21	EC	St8sia4
Mrps33	4e-25	1.26989	0.547	0.265	5.89e-21	EC	Mrps33
Rpl26	4.01e-25	0.724561	0.932	0.75	5.91e-21	EC	Rpl26
Ifit3b	4.39e-25	3.07984	0.136	0.022	6.46e-21	EC	Ifit3b
Erbin	4.4e-25	1.13784	0.619	0.323	6.48e-21	EC	Erbin
Bhlhb9	4.9e-25	1.72368	0.328	0.11	7.22e-21	EC	Bhlhb9
Psme2	4.92e-25	1.24855	0.521	0.238	7.25e-21	EC	Psme2
Gadd45g	6.16e-25	2.12705	0.174	0.035	9.08e-21	EC	Gadd45g
Irak1	6.26e-25	1.53815	0.411	0.162	9.22e-21	EC	Irak1
H2bc4	6.74e-25	1.49372	0.423	0.169	9.93e-21	EC	H2bc4
Insr	6.95e-25	1.52555	0.449	0.194	1.02e-20	EC	Insr
Phospho1	7.12e-25	3.51478	0.083	0.007	1.05e-20	EC	Phospho1
Fam171a1	7.91e-25	1.92324	0.253	0.07	1.17e-20	EC	Fam171a1
Mgst1	7.93e-25	2.92981	0.113	0.015	1.17e-20	EC	Mgst1
Nr4a2	8.48e-25	3.64602	0.068	0.004	1.25e-20	EC	Nr4a2
Rpl23a	8.76e-25	0.91409	0.774	0.483	1.29e-20	EC	Rpl23a
Taldo1	9.19e-25	1.05011	0.687	0.406	1.35e-20	EC	Taldo1
Neat1	9.49e-25	1.07051	0.626	0.338	1.4e-20	EC	Neat1
Smpdl3a	1.1e-24	1.1292	0.596	0.301	1.63e-20	EC	Smpdl3a
Atxn1	1.17e-24	1.64451	0.358	0.131	1.72e-20	EC	Atxn1
Rpl10a	1.23e-24	0.831141	0.86	0.619	1.82e-20	EC	Rpl10a
Knop1	1.24e-24	1.23467	0.517	0.237	1.82e-20	EC	Knop1
Ctsc	1.24e-24	2.10191	0.242	0.065	1.83e-20	EC	Ctsc
Ccser2	1.31e-24	1.08182	0.706	0.422	1.92e-20	EC	Ccser2
Smox	1.31e-24	1.98306	0.275	0.084	1.94e-20	EC	Smox
Akr1c14	1.56e-24	2.63507	0.155	0.029	2.3e-20	EC	Akr1c14
Nfe2l1	1.58e-24	0.938868	0.766	0.477	2.34e-20	EC	Nfe2l1
Ftl1	1.67e-24	0.534526	0.989	0.923	2.46e-20	EC	Ftl1
Ppp2r2d	1.71e-24	1.34808	0.457	0.193	2.52e-20	EC	Ppp2r2d
Dixdc1	1.72e-24	2.13949	0.223	0.057	2.53e-20	EC	Dixdc1
Ripor1	1.88e-24	1.76754	0.332	0.116	2.77e-20	EC	Ripor1
Ifih1	1.9e-24	1.42534	0.404	0.156	2.8e-20	EC	Ifih1
Rin3	1.95e-24	2.11826	0.181	0.038	2.88e-20	EC	Rin3
Tmsb10	2.18e-24	2.02296	0.804	0.706	3.22e-20	EC	Tmsb10
Tmed5	2.82e-24	1.27118	0.517	0.242	4.15e-20	EC	Tmed5
Mlph	2.93e-24	3.65917	0.075	0.006	4.31e-20	EC	Mlph
Sestd1	3.74e-24	1.81198	0.294	0.094	5.52e-20	EC	Sestd1
Bag5	4.08e-24	1.22326	0.506	0.226	6.01e-20	EC	Bag5
Car2	4.16e-24	1.43744	0.517	0.254	6.13e-20	EC	Car2
Acsl3	4.64e-24	1.2731	0.528	0.25	6.83e-20	EC	Acsl3
Nfatc1	4.72e-24	2.84598	0.128	0.02	6.95e-20	EC	Nfatc1
Reck	4.85e-24	2.00999	0.294	0.095	7.15e-20	EC	Reck
Fam219b	5.21e-24	1.75275	0.306	0.1	7.68e-20	EC	Fam219b
Rab6a	6.42e-24	1.05745	0.645	0.354	9.47e-20	EC	Rab6a
Rras2	6.68e-24	2.55785	0.155	0.029	9.84e-20	EC	Rras2
Ptpn12	8.02e-24	1.60204	0.355	0.13	1.18e-19	EC	Ptpn12
Ak4	8.37e-24	3.51478	0.079	0.007	1.23e-19	EC	Ak4
Ipo11	8.43e-24	2.2885	0.181	0.04	1.24e-19	EC	Ipo11
Rps17	8.69e-24	0.854545	0.819	0.569	1.28e-19	EC	Rps17
Skap2	9.58e-24	3.02935	0.106	0.014	1.41e-19	EC	Skap2
Gabpb1	1.08e-23	1.91553	0.23	0.061	1.59e-19	EC	Gabpb1
Btbd1	1.1e-23	1.41697	0.423	0.174	1.62e-19	EC	Btbd1
Yes1	1.13e-23	1.65851	0.34	0.121	1.66e-19	EC	Yes1
Arid3b	1.24e-23	2.73342	0.117	0.017	1.83e-19	EC	Arid3b
Tspo	1.29e-23	1.27319	0.63	0.352	1.9e-19	EC	Tspo
Rpsa	1.32e-23	0.673207	0.94	0.811	1.95e-19	EC	Rpsa
Rala	1.47e-23	1.2014	0.566	0.283	2.17e-19	EC	Rala
Arrdc1	1.52e-23	2.90007	0.113	0.016	2.24e-19	EC	Arrdc1
Gnaq	1.99e-23	1.38767	0.411	0.167	2.94e-19	EC	Gnaq
Rpl14	2.29e-23	0.682941	0.909	0.705	3.37e-19	EC	Rpl14
Ifnar2	2.45e-23	0.961699	0.751	0.471	3.61e-19	EC	Ifnar2
Adam17	2.52e-23	1.53308	0.37	0.141	3.72e-19	EC	Adam17
Dtx3l	2.55e-23	2.0573	0.215	0.055	3.76e-19	EC	Dtx3l
Lbr	2.78e-23	1.24987	0.483	0.215	4.1e-19	EC	Lbr
Add3	3.02e-23	1.14088	0.57	0.297	4.46e-19	EC	Add3
Sh3rf1	3.61e-23	1.95944	0.257	0.077	5.32e-19	EC	Sh3rf1
Asap1	4.4e-23	1.13261	0.547	0.263	6.49e-19	EC	Asap1
Jup	5.36e-23	1.34867	0.464	0.208	7.91e-19	EC	Jup
Higd1a	5.55e-23	0.970832	0.626	0.337	8.17e-19	EC	Higd1a
Tril	5.75e-23	1.713	0.253	0.073	8.47e-19	EC	Tril
Tpst2	5.76e-23	1.64386	0.343	0.127	8.49e-19	EC	Tpst2
Gpx4	6.1e-23	0.663387	0.951	0.767	8.98e-19	EC	Gpx4
Timeless	6.1e-23	2.49848	0.151	0.029	8.99e-19	EC	Timeless
Ralgps2	9.83e-23	3.51478	0.075	0.007	1.45e-18	EC	Ralgps2
Gm20707	9.83e-23	3.51478	0.075	0.007	1.45e-18	EC	Gm20707
Slk	1.18e-22	1.03659	0.653	0.371	1.74e-18	EC	Slk
Plscr2	1.3e-22	2.07099	0.275	0.089	1.91e-18	EC	Plscr2
Cltc	1.6e-22	0.850993	0.83	0.586	2.36e-18	EC	Cltc
Plpp1	2.13e-22	2.01945	0.245	0.072	3.15e-18	EC	Plpp1
Capg	2.18e-22	2.36005	0.166	0.036	3.22e-18	EC	Capg
Prkx	2.5e-22	1.5768	0.317	0.111	3.69e-18	EC	Prkx
Irak2	2.83e-22	2.08654	0.215	0.057	4.17e-18	EC	Irak2
Ssx2ip	2.91e-22	1.65291	0.328	0.12	4.29e-18	EC	Ssx2ip
Cfl1	2.93e-22	0.686682	0.936	0.735	4.32e-18	EC	Cfl1
Mapk3	3.03e-22	1.25826	0.506	0.246	4.47e-18	EC	Mapk3
Glcci1	3.1e-22	1.8229	0.249	0.074	4.56e-18	EC	Glcci1
Gdpd5	3.18e-22	3.28345	0.083	0.009	4.69e-18	EC	Gdpd5
Itpripl1	3.84e-22	2.21522	0.174	0.039	5.65e-18	EC	Itpripl1
Miga1	4.1e-22	2.2966	0.166	0.036	6.05e-18	EC	Miga1
Bcap29	4.24e-22	1.92981	0.226	0.063	6.25e-18	EC	Bcap29
Arf6	4.52e-22	1.42233	0.415	0.177	6.66e-18	EC	Arf6
Sox13	4.56e-22	2.09974	0.204	0.052	6.72e-18	EC	Sox13
Adar	5.16e-22	2.10631	0.189	0.046	7.6e-18	EC	Adar
Hsd3b7	5.49e-22	1.94516	0.219	0.059	8.09e-18	EC	Hsd3b7
Cflar	5.92e-22	1.42655	0.366	0.142	8.73e-18	EC	Cflar
C230037L18Rik	6.76e-22	2.71409	0.113	0.017	9.97e-18	EC	C230037L18Rik
Dcun1d3	7.52e-22	2.19285	0.2	0.052	1.11e-17	EC	Dcun1d3
Oip5os1	8.08e-22	0.754312	0.879	0.681	1.19e-17	EC	Oip5os1
Carhsp1	8.22e-22	1.82196	0.245	0.073	1.21e-17	EC	Carhsp1
Rarg	8.29e-22	1.67571	0.291	0.098	1.22e-17	EC	Rarg
Egfl8	1.05e-21	3.66288	0.094	0.012	1.55e-17	EC	Egfl8
Ubtf	1.23e-21	1.02338	0.657	0.383	1.81e-17	EC	Ubtf
9530082P21Rik	1.25e-21	2.8627	0.113	0.017	1.84e-17	EC	9530082P21Rik
Rnf130	1.27e-21	1.16555	0.521	0.256	1.87e-17	EC	Rnf130
Chmp5	1.34e-21	0.897952	0.717	0.447	1.98e-17	EC	Chmp5
Isyna1	1.38e-21	0.977603	0.645	0.369	2.04e-17	EC	Isyna1
Tmem204	1.38e-21	0.867729	0.721	0.438	2.04e-17	EC	Tmem204
Lrch1	1.46e-21	1.85856	0.253	0.078	2.15e-17	EC	Lrch1
Tmbim6	1.58e-21	0.615522	0.943	0.784	2.32e-17	EC	Tmbim6
Vps36	1.68e-21	1.19601	0.509	0.254	2.47e-17	EC	Vps36
Clcn3	1.86e-21	1.54186	0.358	0.142	2.74e-17	EC	Clcn3
Prkab1	2.27e-21	1.97957	0.204	0.053	3.34e-17	EC	Prkab1
Setdb2	2.37e-21	2.34485	0.143	0.028	3.49e-17	EC	Setdb2
Rapgef2	2.64e-21	1.06742	0.589	0.319	3.89e-17	EC	Rapgef2
Dkc1	3.01e-21	1.62581	0.279	0.092	4.44e-17	EC	Dkc1
Slc52a2	3.28e-21	2.26542	0.174	0.041	4.84e-17	EC	Slc52a2
Cib1	3.38e-21	1.89862	0.215	0.059	4.98e-17	EC	Cib1
Gmnn	3.56e-21	2.35331	0.132	0.024	5.25e-17	EC	Gmnn
Aida	3.7e-21	1.63087	0.306	0.108	5.45e-17	EC	Aida
Rpl21	3.7e-21	0.426515	0.996	0.946	5.45e-17	EC	Rpl21
Arf2	3.89e-21	1.29161	0.419	0.181	5.73e-17	EC	Arf2
Heatr5a	4.36e-21	1.79596	0.242	0.073	6.43e-17	EC	Heatr5a
Zfp982	5.85e-21	3.44439	0.072	0.007	8.62e-17	EC	Zfp982
Ccdc125	6.21e-21	2.70742	0.109	0.017	9.15e-17	EC	Ccdc125
Hivep1	6.21e-21	1.43505	0.381	0.157	9.15e-17	EC	Hivep1
Chmp2b	6.97e-21	1.0584	0.57	0.299	1.03e-16	EC	Chmp2b
Eif3h	7.75e-21	1.04256	0.649	0.396	1.14e-16	EC	Eif3h
Ctbp2	9.44e-21	1.48321	0.358	0.141	1.39e-16	EC	Ctbp2
Msn	9.9e-21	0.828031	0.849	0.668	1.46e-16	EC	Msn
Nomo1	1.05e-20	1.96313	0.23	0.068	1.55e-16	EC	Nomo1
Pvr	1.05e-20	2.58189	0.117	0.019	1.55e-16	EC	Pvr
2510002D24Rik	1.08e-20	1.97957	0.2	0.053	1.59e-16	EC	2510002D24Rik
Lnx2	1.11e-20	1.7841	0.238	0.072	1.64e-16	EC	Lnx2
Nadk2	1.27e-20	2.49372	0.121	0.021	1.88e-16	EC	Nadk2
Angptl4	1.35e-20	2.77781	0.109	0.017	1.99e-16	EC	Angptl4
Serinc5	1.59e-20	1.65552	0.268	0.088	2.35e-16	EC	Serinc5
Cept1	1.71e-20	1.31314	0.404	0.172	2.53e-16	EC	Cept1
Slc50a1	1.79e-20	1.14155	0.562	0.317	2.63e-16	EC	Slc50a1
Ddx54	1.95e-20	1.17293	0.509	0.258	2.87e-16	EC	Ddx54
Anxa2	2.19e-20	1.14371	0.592	0.331	3.22e-16	EC	Anxa2
Ipmk	2.3e-20	2.0742	0.185	0.047	3.4e-16	EC	Ipmk
Cebpzos	2.31e-20	1.63283	0.253	0.08	3.41e-16	EC	Cebpzos
Mff	2.54e-20	0.915475	0.717	0.466	3.75e-16	EC	Mff
Tapbpl	2.62e-20	2.39613	0.128	0.024	3.86e-16	EC	Tapbpl
Dhx40	2.97e-20	1.28047	0.37	0.149	4.38e-16	EC	Dhx40
Tut7	3.63e-20	1.15842	0.536	0.285	5.34e-16	EC	Tut7
Snrpe	3.8e-20	0.952309	0.638	0.37	5.6e-16	EC	Snrpe
Rras	3.88e-20	0.783803	0.774	0.498	5.72e-16	EC	Rras
Tpra1	4.24e-20	2.03673	0.192	0.051	6.25e-16	EC	Tpra1
Cdk11b	4.33e-20	1.17535	0.54	0.289	6.39e-16	EC	Cdk11b
Eci2	4.79e-20	1.22222	0.419	0.185	7.07e-16	EC	Eci2
Pak1ip1	5.09e-20	1.0532	0.54	0.276	7.5e-16	EC	Pak1ip1
Ormdl2	6e-20	1.76069	0.23	0.069	8.84e-16	EC	Ormdl2
Dync1h1	6.17e-20	0.889196	0.672	0.414	9.09e-16	EC	Dync1h1
Ubl5	6.7e-20	0.845333	0.713	0.453	9.87e-16	EC	Ubl5
Itprid2	7.09e-20	1.53631	0.366	0.154	1.05e-15	EC	Itprid2
Wasf2	7.38e-20	0.699202	0.834	0.589	1.09e-15	EC	Wasf2
Pnkd	9.03e-20	0.996376	0.585	0.324	1.33e-15	EC	Pnkd
Arhgef10	9.79e-20	2.00576	0.226	0.07	1.44e-15	EC	Arhgef10
Parp9	1.04e-19	1.61627	0.283	0.1	1.53e-15	EC	Parp9
Nrp2	1.04e-19	2.13051	0.208	0.059	1.54e-15	EC	Nrp2
Trim37	1.08e-19	1.645	0.272	0.093	1.6e-15	EC	Trim37
Samhd1	1.19e-19	1.17996	0.46	0.218	1.76e-15	EC	Samhd1
Magi1	1.24e-19	1.99876	0.177	0.045	1.83e-15	EC	Magi1
Mad2l2	1.32e-19	2.4023	0.132	0.026	1.94e-15	EC	Mad2l2
Znfx1	1.37e-19	1.53206	0.321	0.123	2.02e-15	EC	Znfx1
Ldha	1.49e-19	0.902927	0.785	0.584	2.2e-15	EC	Ldha
St6galnac4	1.76e-19	1.96019	0.208	0.06	2.6e-15	EC	St6galnac4
Tlr3	1.82e-19	1.75049	0.226	0.069	2.68e-15	EC	Tlr3
Eef1g	1.9e-19	1.0044	0.581	0.328	2.79e-15	EC	Eef1g
Card10	1.91e-19	2.19285	0.166	0.04	2.81e-15	EC	Card10
Fes	1.95e-19	2.51478	0.117	0.021	2.87e-15	EC	Fes
Dnaja4	2.16e-19	1.47481	0.298	0.108	3.18e-15	EC	Dnaja4
Caskin2	2.2e-19	1.65814	0.249	0.081	3.24e-15	EC	Caskin2
Kctd12b	2.64e-19	1.25211	0.445	0.211	3.9e-15	EC	Kctd12b
Cyb5b	2.68e-19	1.49066	0.302	0.112	3.95e-15	EC	Cyb5b
Gsdmd	2.95e-19	2.71332	0.113	0.02	4.35e-15	EC	Gsdmd
Evi5	3.02e-19	1.13231	0.479	0.233	4.45e-15	EC	Evi5
Tlk1	3.43e-19	1.2966	0.411	0.19	5.06e-15	EC	Tlk1
Gpr85	3.47e-19	6.51478	0.026	0	5.12e-15	EC	Gpr85
Pomc	3.54e-19	2.5566	0.117	0.021	5.22e-15	EC	Pomc
Enpp2	3.57e-19	1.59762	0.321	0.124	5.26e-15	EC	Enpp2
Gsr	4.17e-19	1.57706	0.249	0.081	6.15e-15	EC	Gsr
Ccn3	4.36e-19	6.55917	0.03	0	6.42e-15	EC	Ccn3
Gpr160	4.36e-19	5.6847	0.03	0	6.42e-15	EC	Gpr160
Tmf1	4.46e-19	0.970853	0.57	0.306	6.57e-15	EC	Tmf1
Pggt1b	4.75e-19	1.11915	0.445	0.207	7e-15	EC	Pggt1b
Trerf1	5.34e-19	2.99395	0.083	0.011	7.86e-15	EC	Trerf1
Abhd6	5.44e-19	2.49592	0.125	0.024	8.02e-15	EC	Abhd6
Tmem198b	6.23e-19	2.64031	0.106	0.017	9.18e-15	EC	Tmem198b
Sinhcaf	6.32e-19	1.87291	0.192	0.053	9.31e-15	EC	Sinhcaf
Lactb	8.09e-19	1.6067	0.264	0.091	1.19e-14	EC	Lactb
Ier5l	9.88e-19	2.06826	0.17	0.043	1.46e-14	EC	Ier5l
Ccdc71l	1.01e-18	1.77285	0.208	0.061	1.49e-14	EC	Ccdc71l
Ets2	1.03e-18	0.957772	0.513	0.253	1.52e-14	EC	Ets2
Sco2	1.09e-18	2.70033	0.102	0.017	1.6e-14	EC	Sco2
Nt5c	1.12e-18	1.61113	0.283	0.103	1.64e-14	EC	Nt5c
Sft2d2	1.21e-18	1.82965	0.189	0.052	1.78e-14	EC	Sft2d2
Myo6	1.25e-18	1.04504	0.574	0.328	1.84e-14	EC	Myo6
Tubb4b	1.38e-18	0.867976	0.762	0.53	2.04e-14	EC	Tubb4b
Zfp820	1.39e-18	2.62496	0.106	0.018	2.04e-14	EC	Zfp820
Cacna1a	1.47e-18	2.49372	0.113	0.02	2.17e-14	EC	Cacna1a
Inka1	1.57e-18	1.61461	0.272	0.097	2.32e-14	EC	Inka1
Nav2	1.67e-18	2.01228	0.174	0.045	2.47e-14	EC	Nav2
Pik3r3	1.89e-18	1.89093	0.196	0.056	2.78e-14	EC	Pik3r3
Dctn3	2.11e-18	1.15537	0.464	0.231	3.11e-14	EC	Dctn3
Cdv3	2.98e-18	1.0028	0.589	0.346	4.39e-14	EC	Cdv3
Eif3a	3.04e-18	0.810028	0.743	0.504	4.48e-14	EC	Eif3a
Dennd2c	3.05e-18	2.91071	0.087	0.012	4.5e-14	EC	Dennd2c
Fam110a	3.23e-18	1.78834	0.196	0.056	4.76e-14	EC	Fam110a
Naa50	3.28e-18	1.27085	0.374	0.161	4.84e-14	EC	Naa50
Tpbg	3.68e-18	3.36277	0.064	0.006	5.42e-14	EC	Tpbg
Zfp106	3.82e-18	0.970812	0.592	0.329	5.63e-14	EC	Zfp106
0610010K14Rik	4.96e-18	1.31314	0.377	0.169	7.31e-14	EC	0610010K14Rik
Git1	5.39e-18	1.80952	0.219	0.069	7.95e-14	EC	Git1
Slc38a2	5.54e-18	1.25033	0.381	0.169	8.16e-14	EC	Slc38a2
Bri3	5.8e-18	0.788498	0.732	0.5	8.54e-14	EC	Bri3
Sptssa	6.29e-18	0.879189	0.649	0.409	9.28e-14	EC	Sptssa
Cachd1	7.17e-18	1.74285	0.196	0.057	1.06e-13	EC	Cachd1
Ocel1	7.46e-18	1.79751	0.204	0.061	1.1e-13	EC	Ocel1
Patz1	7.81e-18	1.6718	0.257	0.091	1.15e-13	EC	Patz1
Fyco1	8.08e-18	1.25647	0.419	0.202	1.19e-13	EC	Fyco1
Anp32b	8.45e-18	0.820704	0.691	0.442	1.24e-13	EC	Anp32b
Tfdp2	8.61e-18	1.27426	0.362	0.156	1.27e-13	EC	Tfdp2
Scamp1	9.06e-18	1.32808	0.358	0.156	1.33e-13	EC	Scamp1
Chmp2a	1.13e-17	0.758895	0.721	0.486	1.67e-13	EC	Chmp2a
Erap1	1.16e-17	1.50294	0.291	0.111	1.71e-13	EC	Erap1
Hcn2	1.26e-17	1.96084	0.166	0.043	1.85e-13	EC	Hcn2
Smdt1	1.28e-17	0.660044	0.804	0.55	1.89e-13	EC	Smdt1
Tomm7	1.33e-17	0.835763	0.691	0.45	1.96e-13	EC	Tomm7
Rapgef3	1.41e-17	1.51893	0.279	0.105	2.07e-13	EC	Rapgef3
Trim56	1.48e-17	1.41115	0.302	0.117	2.18e-13	EC	Trim56
Ssbp4	1.5e-17	1.01067	0.562	0.324	2.21e-13	EC	Ssbp4
Akap13	1.6e-17	0.913491	0.615	0.355	2.35e-13	EC	Akap13
Sri	1.8e-17	0.773757	0.717	0.467	2.66e-13	EC	Sri
Inpp5f	1.86e-17	1.40121	0.347	0.148	2.74e-13	EC	Inpp5f
Vamp8	2.07e-17	0.936585	0.543	0.296	3.06e-13	EC	Vamp8
Ndufa7	2.1e-17	0.69595	0.883	0.653	3.1e-13	EC	Ndufa7
Pak2	2.28e-17	0.793391	0.762	0.541	3.36e-13	EC	Pak2
Fkbp4	2.32e-17	0.837976	0.679	0.431	3.42e-13	EC	Fkbp4
Gfod2	2.61e-17	2.13011	0.132	0.029	3.85e-13	EC	Gfod2
Fnta	3e-17	1.09374	0.445	0.219	4.43e-13	EC	Fnta
Exoc6b	3.26e-17	1.15123	0.464	0.24	4.8e-13	EC	Exoc6b
Kif13b	3.36e-17	1.09759	0.415	0.194	4.95e-13	EC	Kif13b
Mknk2	3.46e-17	1.70415	0.215	0.069	5.1e-13	EC	Mknk2
Upf3a	3.54e-17	1.18879	0.408	0.191	5.22e-13	EC	Upf3a
Plekha1	3.77e-17	1.13296	0.449	0.226	5.56e-13	EC	Plekha1
Adipor1	4.08e-17	0.998361	0.509	0.271	6.01e-13	EC	Adipor1
Hfe	4.19e-17	1.74924	0.181	0.051	6.18e-13	EC	Hfe
Ralbp1	4.39e-17	0.775078	0.687	0.427	6.46e-13	EC	Ralbp1
Fam102b	4.44e-17	2.88675	0.079	0.011	6.54e-13	EC	Fam102b
Ssu72	5.61e-17	0.963877	0.547	0.31	8.27e-13	EC	Ssu72
Ankrd37	5.84e-17	1.84598	0.219	0.072	8.61e-13	EC	Ankrd37
Spag9	6.06e-17	0.641501	0.875	0.682	8.92e-13	EC	Spag9
Utp14b	6.85e-17	1.58543	0.23	0.077	1.01e-12	EC	Utp14b
Desi1	7.32e-17	1.36436	0.306	0.122	1.08e-12	EC	Desi1
Aldh9a1	7.55e-17	1.65538	0.23	0.078	1.11e-12	EC	Aldh9a1
Sh2d3c	7.58e-17	1.66575	0.242	0.085	1.12e-12	EC	Sh2d3c
Tspan14	7.63e-17	1.42502	0.268	0.099	1.12e-12	EC	Tspan14
Txndc17	8.25e-17	0.88291	0.611	0.371	1.22e-12	EC	Txndc17
Polr2e	8.5e-17	1.08422	0.46	0.238	1.25e-12	EC	Polr2e
Serp2	8.57e-17	2.06227	0.14	0.033	1.26e-12	EC	Serp2
Dnmt1	8.58e-17	1.22976	0.317	0.128	1.26e-12	EC	Dnmt1
Mxra7	9.68e-17	0.882326	0.63	0.385	1.43e-12	EC	Mxra7
Gtf2i	1.14e-16	0.798259	0.687	0.452	1.69e-12	EC	Gtf2i
Fmo2	1.16e-16	6.51478	0.023	0	1.71e-12	EC	Fmo2
P2ry10b	1.16e-16	6.32213	0.023	0	1.71e-12	EC	P2ry10b
Cox7a2l	1.18e-16	0.747438	0.698	0.445	1.74e-12	EC	Cox7a2l
Ggact	1.25e-16	2.00328	0.162	0.044	1.84e-12	EC	Ggact
Arhgef1	1.26e-16	0.93422	0.509	0.267	1.86e-12	EC	Arhgef1
Maob	1.33e-16	1.63563	0.192	0.058	1.95e-12	EC	Maob
Unc119b	1.48e-16	1.6233	0.234	0.081	2.19e-12	EC	Unc119b
Prkd3	1.5e-16	1.23873	0.358	0.159	2.21e-12	EC	Prkd3
Pus1	1.56e-16	2.40625	0.109	0.021	2.3e-12	EC	Pus1
Nfe2l2	1.8e-16	1.00842	0.525	0.287	2.65e-12	EC	Nfe2l2
Klc1	1.86e-16	1.04347	0.468	0.244	2.75e-12	EC	Klc1
Slc25a24	1.87e-16	1.6709	0.234	0.082	2.75e-12	EC	Slc25a24
Nudt12	1.9e-16	2.49093	0.102	0.019	2.8e-12	EC	Nudt12
Adgre5	2.09e-16	0.875534	0.589	0.341	3.08e-12	EC	Adgre5
Gm45767	2.24e-16	3.16114	0.064	0.007	3.3e-12	EC	Gm45767
Myl12a	2.41e-16	0.559347	0.891	0.755	3.56e-12	EC	Myl12a
Nsa2	2.46e-16	0.97771	0.57	0.339	3.63e-12	EC	Nsa2
Fth1	2.61e-16	0.296488	0.996	0.992	3.85e-12	EC	Fth1
Nrd1	2.74e-16	0.737386	0.702	0.438	4.03e-12	EC	Nrd1
Diaph1	3.03e-16	1.39376	0.306	0.126	4.47e-12	EC	Diaph1
Isoc1	3.19e-16	1.71092	0.2	0.063	4.7e-12	EC	Isoc1
Zfp442	3.5e-16	1.94189	0.147	0.037	5.15e-12	EC	Zfp442
Gadd45b	3.72e-16	1.71641	0.208	0.068	5.49e-12	EC	Gadd45b
Cox5a	3.88e-16	0.688034	0.774	0.55	5.71e-12	EC	Cox5a
Erlin1	3.9e-16	2.14554	0.128	0.029	5.75e-12	EC	Erlin1
Nat8f1	3.96e-16	2.03415	0.147	0.038	5.84e-12	EC	Nat8f1
Golim4	3.99e-16	0.710711	0.804	0.602	5.88e-12	EC	Golim4
Sqor	4e-16	1.7314	0.185	0.055	5.89e-12	EC	Sqor
Uhmk1	4.28e-16	1.52025	0.23	0.08	6.31e-12	EC	Uhmk1
Ripk1	4.3e-16	1.44962	0.287	0.114	6.33e-12	EC	Ripk1
Msi2	4.3e-16	0.805826	0.623	0.381	6.34e-12	EC	Msi2
Pet100	4.74e-16	1.35913	0.283	0.111	6.98e-12	EC	Pet100
Zdhhc9	5.26e-16	1.96298	0.155	0.041	7.76e-12	EC	Zdhhc9
Mtmr2	5.33e-16	1.14627	0.404	0.195	7.86e-12	EC	Mtmr2
Xpnpep1	5.77e-16	1.51478	0.242	0.087	8.5e-12	EC	Xpnpep1
Hmgn5	5.78e-16	1.69698	0.196	0.062	8.51e-12	EC	Hmgn5
Jarid2	6.78e-16	1.09711	0.426	0.213	9.99e-12	EC	Jarid2
Elf2	7.34e-16	0.838007	0.581	0.338	1.08e-11	EC	Elf2
Rfk	7.75e-16	1.37068	0.347	0.16	1.14e-11	EC	Rfk
5430403G16Rik	7.85e-16	3.04085	0.064	0.008	1.16e-11	EC	5430403G16Rik
Specc1l	8.26e-16	0.84748	0.581	0.338	1.22e-11	EC	Specc1l
Nrbp1	8.49e-16	0.929815	0.525	0.3	1.25e-11	EC	Nrbp1
Brk1	9.21e-16	0.85539	0.54	0.301	1.36e-11	EC	Brk1
Ccnd3	1.08e-15	1.12346	0.415	0.208	1.6e-11	EC	Ccnd3
Lmcd1	1.1e-15	2.27015	0.132	0.032	1.62e-11	EC	Lmcd1
Herpud1	1.11e-15	1.08182	0.46	0.244	1.64e-11	EC	Herpud1
Pea15a	1.27e-15	0.754704	0.683	0.448	1.87e-11	EC	Pea15a
Chmp3	1.34e-15	0.782109	0.645	0.408	1.98e-11	EC	Chmp3
Ogfr	1.4e-15	1.4088	0.279	0.111	2.07e-11	EC	Ogfr
Ube2l3	1.45e-15	0.76059	0.642	0.39	2.14e-11	EC	Ube2l3
Ankrd40	1.49e-15	0.972687	0.464	0.24	2.2e-11	EC	Ankrd40
Ptprd	1.5e-15	1.56964	0.223	0.077	2.22e-11	EC	Ptprd
Rnaset2b	1.54e-15	1.76401	0.181	0.055	2.27e-11	EC	Rnaset2b
Tmem176b	1.57e-15	1.6562	0.223	0.078	2.31e-11	EC	Tmem176b
Caml	1.81e-15	0.998402	0.442	0.222	2.67e-11	EC	Caml
Pabpc1	1.85e-15	0.699624	0.743	0.52	2.73e-11	EC	Pabpc1
Dynll1	1.86e-15	0.415366	0.977	0.909	2.74e-11	EC	Dynll1
Gstm2	2.29e-15	2.44661	0.102	0.02	3.37e-11	EC	Gstm2
Mfsd6	2.31e-15	2.70742	0.083	0.014	3.4e-11	EC	Mfsd6
Fam117b	2.36e-15	1.09782	0.408	0.202	3.47e-11	EC	Fam117b
Rgl2	2.41e-15	1.77258	0.185	0.058	3.56e-11	EC	Rgl2
Jak3	2.48e-15	3.14281	0.06	0.007	3.65e-11	EC	Jak3
Gm29488	2.75e-15	2.84493	0.075	0.011	4.05e-11	EC	Gm29488
Ddah2	2.8e-15	1.1157	0.404	0.198	4.12e-11	EC	Ddah2
Acbd5	3.09e-15	1.11063	0.4	0.197	4.55e-11	EC	Acbd5
Wdr37	3.16e-15	1.29458	0.309	0.132	4.65e-11	EC	Wdr37
Vps13d	3.19e-15	1.32517	0.287	0.118	4.7e-11	EC	Vps13d
Rabep1	3.35e-15	1.07183	0.426	0.217	4.93e-11	EC	Rabep1
Pgm2l1	3.39e-15	1.84493	0.151	0.041	4.99e-11	EC	Pgm2l1
Otud7b	3.45e-15	1.20934	0.309	0.13	5.09e-11	EC	Otud7b
Utp14a	3.46e-15	1.46283	0.249	0.094	5.1e-11	EC	Utp14a
Ets1	3.77e-15	0.629303	0.864	0.718	5.56e-11	EC	Ets1
Nid2	4.4e-15	1.72562	0.189	0.06	6.48e-11	EC	Nid2
Rasa1	4.64e-15	1.06798	0.43	0.225	6.84e-11	EC	Rasa1
Fam126a	5.22e-15	1.77781	0.143	0.038	7.7e-11	EC	Fam126a
Smim10l1	5.4e-15	0.735475	0.713	0.482	7.95e-11	EC	Smim10l1
Prkd2	5.69e-15	1.64031	0.192	0.062	8.38e-11	EC	Prkd2
Rac1	6e-15	0.687308	0.781	0.577	8.85e-11	EC	Rac1
Bzw1	6.14e-15	0.817317	0.649	0.418	9.05e-11	EC	Bzw1
Zhx1	6.5e-15	1.16018	0.381	0.186	9.57e-11	EC	Zhx1
A930006K02Rik	6.62e-15	2.03238	0.125	0.03	9.75e-11	EC	A930006K02Rik
Dpp8	6.65e-15	1.04067	0.46	0.251	9.8e-11	EC	Dpp8
Becn1	7.83e-15	1.17864	0.343	0.157	1.15e-10	EC	Becn1
4930555A03Rik	8.3e-15	3.07868	0.06	0.007	1.22e-10	EC	4930555A03Rik
Atp11b	8.36e-15	1.10484	0.385	0.189	1.23e-10	EC	Atp11b
Ralgapa1	8.46e-15	0.708928	0.672	0.431	1.25e-10	EC	Ralgapa1
Hectd1	8.6e-15	0.755428	0.649	0.431	1.27e-10	EC	Hectd1
Ubl3	9.06e-15	0.875271	0.536	0.308	1.33e-10	EC	Ubl3
Gm45837	1.01e-14	2.51478	0.094	0.018	1.49e-10	EC	Gm45837
Twf2	1.02e-14	1.56992	0.211	0.074	1.5e-10	EC	Twf2
Rtf1	1.04e-14	0.851072	0.551	0.319	1.54e-10	EC	Rtf1
Plekhm1	1.08e-14	1.87092	0.162	0.048	1.58e-10	EC	Plekhm1
Pde2a	1.09e-14	2.79231	0.072	0.011	1.61e-10	EC	Pde2a
Ext1	1.14e-14	2.57891	0.083	0.014	1.68e-10	EC	Ext1
Smurf2	1.16e-14	1.16573	0.396	0.201	1.7e-10	EC	Smurf2
Zcchc2	1.22e-14	1.63793	0.192	0.063	1.8e-10	EC	Zcchc2
Rnpepl1	1.24e-14	1.37727	0.272	0.11	1.82e-10	EC	Rnpepl1
Uqcc3	1.35e-14	1.09477	0.434	0.231	1.99e-10	EC	Uqcc3
Chst11	1.38e-14	2.05535	0.132	0.034	2.03e-10	EC	Chst11
Baz2b	1.41e-14	1.00397	0.445	0.238	2.08e-10	EC	Baz2b
Casp6	1.43e-14	1.32763	0.264	0.105	2.11e-10	EC	Casp6
Gpr4	1.51e-14	1.21119	0.317	0.139	2.22e-10	EC	Gpr4
Snn	1.53e-14	1.64804	0.181	0.057	2.25e-10	EC	Snn
Vdac3	1.7e-14	0.676726	0.713	0.467	2.51e-10	EC	Vdac3
Tuba1a	1.71e-14	0.579426	0.913	0.795	2.52e-10	EC	Tuba1a
Snrpg	1.73e-14	0.71569	0.675	0.462	2.55e-10	EC	Snrpg
Cep68	1.74e-14	1.50948	0.223	0.081	2.57e-10	EC	Cep68
Cavin1	1.82e-14	0.252961	0.638	0.371	2.68e-10	EC	Cavin1
Uap1	1.86e-14	1.14394	0.374	0.182	2.74e-10	EC	Uap1
Llph	1.93e-14	1.15873	0.358	0.171	2.84e-10	EC	Llph
Serbp1	2.05e-14	0.559315	0.872	0.697	3.02e-10	EC	Serbp1
Mapre1	2.05e-14	0.696814	0.687	0.447	3.03e-10	EC	Mapre1
Dgka	2.07e-14	1.61296	0.2	0.068	3.05e-10	EC	Dgka
Capza2	2.08e-14	0.62496	0.758	0.552	3.07e-10	EC	Capza2
Snap29	2.17e-14	1.31228	0.249	0.096	3.19e-10	EC	Snap29
Mcm3	2.26e-14	2.56923	0.087	0.016	3.34e-10	EC	Mcm3
Osbpl9	2.36e-14	0.787177	0.63	0.407	3.48e-10	EC	Osbpl9
Myo1d	2.53e-14	1.19577	0.313	0.138	3.73e-10	EC	Myo1d
Klf12	2.55e-14	1.32859	0.302	0.133	3.76e-10	EC	Klf12
Pfdn5	2.6e-14	0.620281	0.842	0.636	3.84e-10	EC	Pfdn5
Gm26510	2.64e-14	3.20992	0.057	0.007	3.88e-10	EC	Gm26510
Marchf8	3.33e-14	1.70742	0.181	0.059	4.91e-10	EC	Marchf8
Gabarapl2	3.37e-14	0.542996	0.868	0.695	4.96e-10	EC	Gabarapl2
Lsm14a	3.43e-14	0.874919	0.498	0.275	5.05e-10	EC	Lsm14a
Atf3	3.49e-14	1.70119	0.098	0.02	5.14e-10	EC	Atf3
Il15	3.59e-14	2.17374	0.106	0.023	5.28e-10	EC	Il15
Fgf13	3.71e-14	2.65917	0.075	0.012	5.47e-10	EC	Fgf13
Ncoa4	3.77e-14	1.06422	0.457	0.25	5.56e-10	EC	Ncoa4
Emc2	3.83e-14	0.972884	0.464	0.252	5.64e-10	EC	Emc2
C1qtnf9	3.91e-14	6.32213	0.019	0	5.76e-10	EC	C1qtnf9
Ramp3	3.91e-14	6.32213	0.019	0	5.76e-10	EC	Ramp3
Igfbp3	3.91e-14	7.21522	0.019	0	5.76e-10	EC	Igfbp3
Oasl1	3.91e-14	6.09974	0.019	0	5.76e-10	EC	Oasl1
Zfp976	3.91e-14	6.09974	0.019	0	5.76e-10	EC	Zfp976
5033406O09Rik	3.91e-14	6.09974	0.019	0	5.76e-10	EC	5033406O09Rik
Samsn1	3.91e-14	6.09974	0.019	0	5.76e-10	EC	Samsn1
Ccdc184	3.98e-14	5.32213	0.023	0	5.86e-10	EC	Ccdc184
Srp14	4.03e-14	0.635258	0.758	0.554	5.93e-10	EC	Srp14
Cttnbp2	4.12e-14	1.86841	0.151	0.044	6.07e-10	EC	Cttnbp2
Cep85l	4.36e-14	1.22938	0.343	0.163	6.42e-10	EC	Cep85l
Zhx3	4.85e-14	1.16114	0.343	0.161	7.15e-10	EC	Zhx3
Tmem184b	5.02e-14	1.24888	0.287	0.122	7.4e-10	EC	Tmem184b
Clip1	5.04e-14	0.836928	0.551	0.328	7.43e-10	EC	Clip1
Ccz1	5.12e-14	1.54392	0.234	0.09	7.55e-10	EC	Ccz1
Triobp	5.15e-14	0.955455	0.411	0.209	7.59e-10	EC	Triobp
Kank4	5.53e-14	2.31314	0.098	0.02	8.15e-10	EC	Kank4
Dpy19l1	5.8e-14	1.27347	0.298	0.131	8.54e-10	EC	Dpy19l1
Plpp5	5.8e-14	1.96729	0.136	0.037	8.55e-10	EC	Plpp5
Mob1a	5.88e-14	0.975356	0.396	0.196	8.66e-10	EC	Mob1a
Ddx58	6.05e-14	1.21816	0.298	0.13	8.91e-10	EC	Ddx58
Eif3e	6.14e-14	0.915434	0.517	0.303	9.05e-10	EC	Eif3e
Acadl	6.25e-14	0.669024	0.698	0.465	9.21e-10	EC	Acadl
Rilp	6.33e-14	2.70742	0.072	0.011	9.32e-10	EC	Rilp
Irf2	6.36e-14	0.771269	0.638	0.427	9.37e-10	EC	Irf2
Rap2b	6.74e-14	1.3918	0.211	0.075	9.93e-10	EC	Rap2b
Rpl4	7.06e-14	0.702981	0.679	0.456	1.04e-09	EC	Rpl4
Pradc1	7.65e-14	1.89665	0.147	0.042	1.13e-09	EC	Pradc1
Sec11c	7.78e-14	0.90428	0.491	0.274	1.15e-09	EC	Sec11c
Spr	8.69e-14	1.08976	0.411	0.218	1.28e-09	EC	Spr
Chd3	8.79e-14	1.08293	0.404	0.209	1.3e-09	EC	Chd3
Jmy	9.18e-14	0.911925	0.517	0.299	1.35e-09	EC	Jmy
Psmb1	9.31e-14	0.612131	0.747	0.512	1.37e-09	EC	Psmb1
Sos1	9.45e-14	1.30992	0.351	0.175	1.39e-09	EC	Sos1
Parp12	9.69e-14	1.56132	0.211	0.077	1.43e-09	EC	Parp12
Mier1	1.02e-13	0.636103	0.728	0.498	1.51e-09	EC	Mier1
Dipk1a	1.03e-13	1.11165	0.347	0.165	1.52e-09	EC	Dipk1a
Krt222	1.05e-13	2.71831	0.068	0.01	1.54e-09	EC	Krt222
Dnttip2	1.07e-13	0.971635	0.43	0.229	1.57e-09	EC	Dnttip2
Gdpd1	1.07e-13	2.08182	0.106	0.024	1.58e-09	EC	Gdpd1
Cavin3	1.08e-13	0.228338	0.513	0.268	1.59e-09	EC	Cavin3
Foxn3	1.08e-13	0.928384	0.472	0.265	1.59e-09	EC	Foxn3
Taf15	1.13e-13	0.861276	0.494	0.279	1.66e-09	EC	Taf15
Smad1	1.26e-13	1.169	0.332	0.156	1.86e-09	EC	Smad1
Prex2	1.27e-13	0.608894	0.751	0.508	1.87e-09	EC	Prex2
Crlf2	1.36e-13	1.80512	0.162	0.051	2.01e-09	EC	Crlf2
Il3ra	1.45e-13	2.66678	0.072	0.012	2.13e-09	EC	Il3ra
Gtf2ird1	1.53e-13	1.99452	0.128	0.034	2.25e-09	EC	Gtf2ird1
Ttll7	1.59e-13	0.744181	0.442	0.228	2.34e-09	EC	Ttll7
Ap3b1	1.61e-13	1.07644	0.37	0.184	2.37e-09	EC	Ap3b1
Rnf115	1.68e-13	1.10712	0.332	0.155	2.47e-09	EC	Rnf115
Snrpa1	1.75e-13	1.16293	0.336	0.16	2.57e-09	EC	Snrpa1
Lsm2	1.77e-13	1.14365	0.332	0.156	2.61e-09	EC	Lsm2
Marchf2	1.84e-13	0.907095	0.46	0.254	2.71e-09	EC	Marchf2
Apc	1.89e-13	0.792085	0.54	0.313	2.79e-09	EC	Apc
Trim21	1.98e-13	2.04846	0.128	0.034	2.91e-09	EC	Trim21
Procr	2.01e-13	2.36794	0.094	0.02	2.96e-09	EC	Procr
Cyp2j6	2.13e-13	1.99452	0.128	0.034	3.14e-09	EC	Cyp2j6
Plcb3	2.17e-13	1.36441	0.234	0.091	3.19e-09	EC	Plcb3
Mitd1	2.19e-13	1.32409	0.272	0.116	3.23e-09	EC	Mitd1
Camsap2	2.25e-13	0.982589	0.377	0.186	3.31e-09	EC	Camsap2
Ccnd2	2.26e-13	1.11362	0.294	0.127	3.33e-09	EC	Ccnd2
Ssna1	2.28e-13	1.0236	0.43	0.237	3.36e-09	EC	Ssna1
Brms1	2.36e-13	1.79129	0.151	0.045	3.48e-09	EC	Brms1
Sema6b	2.6e-13	3.23467	0.049	0.005	3.83e-09	EC	Sema6b
Dll1	2.65e-13	3.07868	0.057	0.007	3.9e-09	EC	Dll1
Coa7	2.69e-13	1.74137	0.151	0.045	3.96e-09	EC	Coa7
Dock1	2.71e-13	1.06043	0.464	0.27	4e-09	EC	Dock1
Als2cl	2.75e-13	2.06308	0.117	0.029	4.06e-09	EC	Als2cl
Slc25a32	2.92e-13	1.44869	0.211	0.078	4.3e-09	EC	Slc25a32
Rapgef1	2.93e-13	1.44617	0.245	0.1	4.32e-09	EC	Rapgef1
Atf6	2.97e-13	1.55239	0.211	0.079	4.37e-09	EC	Atf6
Dgke	3e-13	1.51478	0.196	0.07	4.43e-09	EC	Dgke
Tmem128	3.17e-13	1.11579	0.362	0.18	4.67e-09	EC	Tmem128
Mbnl1	3.28e-13	0.718478	0.63	0.423	4.83e-09	EC	Mbnl1
Dph3	3.37e-13	0.994333	0.43	0.235	4.97e-09	EC	Dph3
Mettl9	3.43e-13	0.871271	0.487	0.276	5.05e-09	EC	Mettl9
2610001J05Rik	3.46e-13	1.21055	0.287	0.125	5.1e-09	EC	2610001J05Rik
Coa3	3.77e-13	0.684918	0.626	0.394	5.55e-09	EC	Coa3
Dnajc13	3.86e-13	1.2301	0.309	0.144	5.69e-09	EC	Dnajc13
Birc3	3.9e-13	2.02935	0.121	0.031	5.74e-09	EC	Birc3
Camk2n1	4.02e-13	0.962019	0.434	0.234	5.93e-09	EC	Camk2n1
Tirap	4.07e-13	1.62964	0.17	0.055	6.01e-09	EC	Tirap
Pink1	4.43e-13	1.03639	0.366	0.183	6.53e-09	EC	Pink1
Rhoc	4.44e-13	0.798913	0.747	0.604	6.54e-09	EC	Rhoc
Prpf4	4.6e-13	1.27774	0.245	0.099	6.78e-09	EC	Prpf4
Cat	5.12e-13	1.13627	0.309	0.142	7.54e-09	EC	Cat
Eftud2	5.13e-13	1.24241	0.264	0.112	7.56e-09	EC	Eftud2
Gosr2	5.34e-13	1.38035	0.226	0.088	7.87e-09	EC	Gosr2
Ube2l6	5.35e-13	1.77475	0.158	0.05	7.88e-09	EC	Ube2l6
Erh	5.68e-13	0.876622	0.464	0.26	8.36e-09	EC	Erh
Mtarc2	5.95e-13	0.765839	0.592	0.374	8.78e-09	EC	Mtarc2
Commd1	6e-13	0.92612	0.426	0.229	8.85e-09	EC	Commd1
Atg101	6.42e-13	1.23821	0.287	0.128	9.47e-09	EC	Atg101
Elovl1	6.75e-13	1.24957	0.283	0.126	9.95e-09	EC	Elovl1
Denr	7.74e-13	0.948147	0.408	0.213	1.14e-08	EC	Denr
Orai1	7.86e-13	1.07814	0.366	0.187	1.16e-08	EC	Orai1
Dcaf6	8.04e-13	1.37537	0.234	0.094	1.18e-08	EC	Dcaf6
Psma6	8.08e-13	0.728863	0.555	0.333	1.19e-08	EC	Psma6
Dtd1	8.48e-13	1.43298	0.208	0.078	1.25e-08	EC	Dtd1
Plcb4	8.64e-13	0.870606	0.457	0.256	1.27e-08	EC	Plcb4
Tlnrd1	8.82e-13	1.31247	0.287	0.13	1.3e-08	EC	Tlnrd1
Nbdy	8.97e-13	0.802548	0.491	0.277	1.32e-08	EC	Nbdy
Tbc1d12	9.39e-13	1.30805	0.272	0.12	1.38e-08	EC	Tbc1d12
Kbtbd2	9.48e-13	1.10344	0.374	0.195	1.4e-08	EC	Kbtbd2
Inpp5k	9.96e-13	1.29091	0.242	0.098	1.47e-08	EC	Inpp5k
Mical3	9.97e-13	1.31314	0.249	0.104	1.47e-08	EC	Mical3
Zdhhc18	9.99e-13	1.32997	0.253	0.107	1.47e-08	EC	Zdhhc18
Mak16	1.1e-12	1.3508	0.26	0.111	1.62e-08	EC	Mak16
Nckap1	1.11e-12	0.612162	0.755	0.571	1.63e-08	EC	Nckap1
Dync1li1	1.12e-12	0.894508	0.449	0.252	1.66e-08	EC	Dync1li1
Naca	1.17e-12	0.403821	0.943	0.833	1.72e-08	EC	Naca
Slain2	1.18e-12	0.849196	0.506	0.297	1.74e-08	EC	Slain2
Bach2	1.19e-12	2.42731	0.083	0.017	1.76e-08	EC	Bach2
Sae1	1.24e-12	1.01704	0.396	0.211	1.83e-08	EC	Sae1
Tapbp	1.26e-12	1.35623	0.291	0.136	1.86e-08	EC	Tapbp
Rab29	1.29e-12	1.2396	0.245	0.101	1.91e-08	EC	Rab29
Ubxn1	1.32e-12	0.662925	0.709	0.498	1.95e-08	EC	Ubxn1
Capza1	1.35e-12	1.00101	0.408	0.221	1.99e-08	EC	Capza1
Higd2a	1.4e-12	0.769279	0.532	0.32	2.06e-08	EC	Higd2a
Casd1	1.43e-12	1.09628	0.325	0.155	2.11e-08	EC	Casd1
Cdc42ep3	1.43e-12	0.73461	0.442	0.236	2.11e-08	EC	Cdc42ep3
Acsl5	1.45e-12	1.30388	0.26	0.112	2.13e-08	EC	Acsl5
Glrx3	1.49e-12	0.769279	0.532	0.317	2.2e-08	EC	Glrx3
Colca2	1.51e-12	2.74426	0.06	0.009	2.22e-08	EC	Colca2
Nsf	1.66e-12	1.14222	0.343	0.17	2.44e-08	EC	Nsf
Ifi27	1.96e-12	0.718833	0.6	0.399	2.89e-08	EC	Ifi27
5730414N17Rik	2.15e-12	2.87092	0.057	0.008	3.17e-08	EC	5730414N17Rik
Zfp521	2.15e-12	2.87092	0.057	0.008	3.17e-08	EC	Zfp521
Bnip3	2.24e-12	1.30966	0.302	0.144	3.3e-08	EC	Bnip3
Arhgap17	2.27e-12	1.26166	0.253	0.108	3.35e-08	EC	Arhgap17
Grcc10	2.47e-12	0.6445	0.694	0.487	3.64e-08	EC	Grcc10
Ppp1r14b	2.55e-12	1.05535	0.336	0.164	3.76e-08	EC	Ppp1r14b
Ddi2	2.61e-12	1.07183	0.347	0.174	3.84e-08	EC	Ddi2
Pusl1	2.66e-12	2.38925	0.079	0.016	3.91e-08	EC	Pusl1
Fam171a2	2.66e-12	2.38925	0.079	0.016	3.91e-08	EC	Fam171a2
Exoc2	2.68e-12	1.04765	0.336	0.164	3.95e-08	EC	Exoc2
Ndufaf7	2.8e-12	1.34705	0.245	0.104	4.13e-08	EC	Ndufaf7
Pdcd6ip	2.89e-12	0.827547	0.551	0.352	4.25e-08	EC	Pdcd6ip
Ubn1	2.91e-12	0.847957	0.494	0.294	4.29e-08	EC	Ubn1
Slc25a1	2.99e-12	1.54077	0.189	0.069	4.41e-08	EC	Slc25a1
Ppp4r1	3.07e-12	1.53703	0.174	0.06	4.53e-08	EC	Ppp4r1
Cdh13	3.16e-12	5.60224	0.023	0.001	4.65e-08	EC	Cdh13
Herc2	3.24e-12	0.72897	0.562	0.357	4.78e-08	EC	Herc2
Glmp	3.31e-12	0.806038	0.498	0.293	4.87e-08	EC	Glmp
Rrp1	3.32e-12	0.646525	0.634	0.413	4.89e-08	EC	Rrp1
Tbkbp1	3.34e-12	1.73159	0.147	0.046	4.93e-08	EC	Tbkbp1
Caprin1	3.4e-12	0.63287	0.687	0.492	5.02e-08	EC	Caprin1
Gar1	3.59e-12	1.23794	0.242	0.1	5.29e-08	EC	Gar1
Tbrg1	3.81e-12	0.655595	0.592	0.36	5.61e-08	EC	Tbrg1
Tomm70a	4.19e-12	0.812968	0.494	0.29	6.18e-08	EC	Tomm70a
Supt16	4.42e-12	0.764988	0.506	0.296	6.51e-08	EC	Supt16
Cr1l	4.76e-12	0.874896	0.509	0.314	7.01e-08	EC	Cr1l
Dennd5b	4.81e-12	0.924442	0.396	0.212	7.1e-08	EC	Dennd5b
Hypk	4.92e-12	0.6829	0.626	0.408	7.25e-08	EC	Hypk
Dnajc2	5.04e-12	1.24596	0.26	0.115	7.43e-08	EC	Dnajc2
Exoc1	5.06e-12	1.36532	0.23	0.095	7.46e-08	EC	Exoc1
Gdi2	5.24e-12	0.624926	0.728	0.54	7.73e-08	EC	Gdi2
Card19	5.31e-12	1.13556	0.283	0.128	7.82e-08	EC	Card19
Rgs3	5.61e-12	0.773782	0.442	0.241	8.27e-08	EC	Rgs3
Trir	5.76e-12	0.711316	0.585	0.375	8.49e-08	EC	Trir
Ncoa1	5.78e-12	0.917132	0.434	0.243	8.51e-08	EC	Ncoa1
Rara	6.97e-12	1.79857	0.151	0.05	1.03e-07	EC	Rara
Ppp4r3b	7.29e-12	0.896648	0.464	0.278	1.07e-07	EC	Ppp4r3b
Gm11808	7.39e-12	1.40112	0.211	0.084	1.09e-07	EC	Gm11808
Ciao2a	7.66e-12	1.13627	0.298	0.141	1.13e-07	EC	Ciao2a
Trp53	7.7e-12	1.04055	0.313	0.151	1.14e-07	EC	Trp53
Tollip	7.81e-12	1.09974	0.287	0.132	1.15e-07	EC	Tollip
Ilrun	8.01e-12	1.01457	0.355	0.184	1.18e-07	EC	Ilrun
Spop	1.04e-11	0.619698	0.642	0.435	1.53e-07	EC	Spop
Mlkl	1.06e-11	2.59724	0.064	0.011	1.56e-07	EC	Mlkl
Cdc42se1	1.08e-11	0.954732	0.419	0.236	1.59e-07	EC	Cdc42se1
G3bp1	1.08e-11	0.774745	0.581	0.403	1.59e-07	EC	G3bp1
Tox3	1.16e-11	5.09974	0.019	0	1.71e-07	EC	Tox3
Elk4	1.23e-11	0.905362	0.389	0.205	1.82e-07	EC	Elk4
Hmgb1	1.26e-11	0.346617	0.958	0.908	1.86e-07	EC	Hmgb1
Tmem9b	1.28e-11	1.05416	0.351	0.183	1.89e-07	EC	Tmem9b
Cdk2ap1	1.31e-11	1.02882	0.336	0.168	1.92e-07	EC	Cdk2ap1
Polr1d	1.32e-11	0.68244	0.615	0.411	1.95e-07	EC	Polr1d
Adamtsl2	1.34e-11	6.09974	0.015	0	1.97e-07	EC	Adamtsl2
Gm43581	1.34e-11	6.09974	0.015	0	1.97e-07	EC	Gm43581
Vil1	1.34e-11	5.83671	0.015	0	1.97e-07	EC	Vil1
Pkn3	1.34e-11	5.83671	0.015	0	1.97e-07	EC	Pkn3
Mycl	1.34e-11	5.83671	0.015	0	1.97e-07	EC	Mycl
Trpv4	1.34e-11	5.83671	0.015	0	1.97e-07	EC	Trpv4
Prrt4	1.34e-11	5.83671	0.015	0	1.97e-07	EC	Prrt4
Ifitm10	1.34e-11	5.83671	0.015	0	1.97e-07	EC	Ifitm10
Nxpe2	1.34e-11	5.83671	0.015	0	1.97e-07	EC	Nxpe2
Alox12	1.34e-11	5.83671	0.015	0	1.97e-07	EC	Alox12
A530084C06Rik	1.34e-11	5.83671	0.015	0	1.97e-07	EC	A530084C06Rik
Klhl3	1.34e-11	5.83671	0.015	0	1.97e-07	EC	Klhl3
4930556M19Rik	1.34e-11	5.83671	0.015	0	1.97e-07	EC	4930556M19Rik
Kdsr	1.43e-11	1.3474	0.211	0.085	2.11e-07	EC	Kdsr
Cdc14a	1.57e-11	1.69886	0.151	0.05	2.31e-07	EC	Cdc14a
Junb	1.58e-11	0.789977	0.264	0.119	2.33e-07	EC	Junb
St13	1.62e-11	0.528477	0.77	0.588	2.39e-07	EC	St13
Scyl2	1.71e-11	1.38792	0.223	0.093	2.52e-07	EC	Scyl2
Ubxn2a	1.73e-11	0.71803	0.574	0.37	2.55e-07	EC	Ubxn2a
Wnk1	1.74e-11	0.714971	0.57	0.373	2.56e-07	EC	Wnk1
Fam3c	1.82e-11	0.895583	0.385	0.206	2.68e-07	EC	Fam3c
Mboat1	1.84e-11	2.38925	0.075	0.015	2.71e-07	EC	Mboat1
Fbxw7	1.85e-11	1.25018	0.253	0.113	2.72e-07	EC	Fbxw7
Tmem14c	1.96e-11	0.643675	0.634	0.432	2.88e-07	EC	Tmem14c
Slc5a6	1.99e-11	2.29238	0.083	0.018	2.93e-07	EC	Slc5a6
Tada2a	2.06e-11	1.58878	0.17	0.061	3.04e-07	EC	Tada2a
mt-Nd1	2.13e-11	0.312124	0.97	0.929	3.13e-07	EC	mt-Nd1
Gm12758	2.17e-11	1.98426	0.098	0.024	3.2e-07	EC	Gm12758
Itga5	2.3e-11	2.4773	0.068	0.013	3.39e-07	EC	Itga5
Nap1l4	2.36e-11	0.723046	0.619	0.422	3.47e-07	EC	Nap1l4
Mfsd14a	2.42e-11	0.824698	0.498	0.307	3.56e-07	EC	Mfsd14a
Rida	2.49e-11	1.69166	0.14	0.045	3.67e-07	EC	Rida
Psmd1	2.54e-11	0.695902	0.555	0.356	3.74e-07	EC	Psmd1
Bola2	2.67e-11	1.10384	0.298	0.144	3.93e-07	EC	Bola2
Rexo2	2.69e-11	0.770911	0.574	0.389	3.96e-07	EC	Rexo2
Galt	2.7e-11	1.60554	0.147	0.049	3.98e-07	EC	Galt
Sft2d1	3.07e-11	1.222	0.268	0.124	4.52e-07	EC	Sft2d1
Grk2	3.08e-11	1.0634	0.321	0.161	4.53e-07	EC	Grk2
Commd2	3.2e-11	0.976716	0.34	0.173	4.72e-07	EC	Commd2
Smarcc2	3.26e-11	0.742597	0.502	0.305	4.8e-07	EC	Smarcc2
Sorbs3	3.47e-11	1.3546	0.219	0.091	5.11e-07	EC	Sorbs3
Hipk3	3.96e-11	0.815675	0.479	0.293	5.84e-07	EC	Hipk3
Plekhf2	4.19e-11	0.974967	0.362	0.194	6.17e-07	EC	Plekhf2
Pdcd4	4.21e-11	1.23511	0.287	0.14	6.21e-07	EC	Pdcd4
Fosl2	4.32e-11	2.34485	0.079	0.017	6.37e-07	EC	Fosl2
Xiap	4.42e-11	0.65067	0.608	0.405	6.51e-07	EC	Xiap
Sppl2a	4.68e-11	0.669105	0.562	0.356	6.9e-07	EC	Sppl2a
Rabep2	4.93e-11	1.96458	0.098	0.025	7.26e-07	EC	Rabep2
Lgals3bp	5.02e-11	1.77781	0.136	0.044	7.39e-07	EC	Lgals3bp
Arpp19	5.24e-11	0.592168	0.623	0.407	7.72e-07	EC	Arpp19
Gm42702	5.26e-11	2.77781	0.053	0.008	7.75e-07	EC	Gm42702
Lcmt1	6.47e-11	1.31124	0.219	0.093	9.54e-07	EC	Lcmt1
Bcl10	6.61e-11	0.780759	0.453	0.26	9.74e-07	EC	Bcl10
Wnt5a	6.84e-11	1.92981	0.109	0.031	1.01e-06	EC	Wnt5a
Zfp91	7.14e-11	0.692511	0.608	0.419	1.05e-06	EC	Zfp91
Rnf103	7.25e-11	1.10815	0.291	0.141	1.07e-06	EC	Rnf103
Ppp1ca	7.38e-11	0.602662	0.702	0.509	1.09e-06	EC	Ppp1ca
Prag1	7.42e-11	2.6568	0.057	0.009	1.09e-06	EC	Prag1
Ddx27	7.7e-11	0.996929	0.317	0.159	1.14e-06	EC	Ddx27
2310001H17Rik	7.79e-11	2.8627	0.049	0.007	1.15e-06	EC	2310001H17Rik
Rcc2	7.95e-11	1.52264	0.162	0.058	1.17e-06	EC	Rcc2
Sms	7.98e-11	1.6633	0.147	0.05	1.18e-06	EC	Sms
Nipsnap3b	8.12e-11	1.44107	0.2	0.082	1.2e-06	EC	Nipsnap3b
Snap23	8.42e-11	0.799418	0.445	0.26	1.24e-06	EC	Snap23
Tsg101	8.47e-11	0.852972	0.415	0.237	1.25e-06	EC	Tsg101
Vti1b	8.53e-11	0.830064	0.449	0.266	1.26e-06	EC	Vti1b
Arpc1a	8.75e-11	0.618282	0.589	0.38	1.29e-06	EC	Arpc1a
Herc6	8.91e-11	1.87092	0.106	0.029	1.31e-06	EC	Herc6
Mmp25	8.99e-11	2.47525	0.064	0.012	1.32e-06	EC	Mmp25
Gpkow	9.12e-11	1.42315	0.2	0.082	1.34e-06	EC	Gpkow
A130010J15Rik	9.31e-11	1.73555	0.128	0.04	1.37e-06	EC	A130010J15Rik
Napepld	9.71e-11	1.713	0.128	0.04	1.43e-06	EC	Napepld
Galnt18	9.98e-11	1.58037	0.151	0.052	1.47e-06	EC	Galnt18
Rpl7a	1e-10	0.495412	0.815	0.671	1.47e-06	EC	Rpl7a
Nudt9	1e-10	1.03503	0.34	0.18	1.48e-06	EC	Nudt9
Rps11	1.02e-10	0.479062	0.917	0.811	1.5e-06	EC	Rps11
Cbx1	1.05e-10	0.630429	0.634	0.447	1.54e-06	EC	Cbx1
Ppp3ca	1.07e-10	0.58013	0.687	0.492	1.57e-06	EC	Ppp3ca
Mkrn1	1.08e-10	1.02935	0.328	0.171	1.6e-06	EC	Mkrn1
Idi1	1.1e-10	1.06838	0.279	0.134	1.63e-06	EC	Idi1
Lrrc8a	1.15e-10	0.94113	0.385	0.216	1.69e-06	EC	Lrrc8a
Rnf20	1.29e-10	0.728051	0.479	0.286	1.9e-06	EC	Rnf20
Baz1a	1.33e-10	1.83671	0.106	0.029	1.96e-06	EC	Baz1a
Gpalpp1	1.35e-10	1.00352	0.291	0.141	1.99e-06	EC	Gpalpp1
Srp19	1.35e-10	0.79294	0.434	0.254	1.99e-06	EC	Srp19
Cpe	1.36e-10	0.833768	0.287	0.132	2e-06	EC	Cpe
Zfp937	1.42e-10	1.81117	0.121	0.037	2.1e-06	EC	Zfp937
Bin3	1.47e-10	1.61861	0.132	0.043	2.16e-06	EC	Bin3
Mrps18c	1.48e-10	0.967485	0.332	0.173	2.19e-06	EC	Mrps18c
Ubap2	1.61e-10	1.01574	0.321	0.166	2.37e-06	EC	Ubap2
Gimap9	1.62e-10	1.73555	0.125	0.039	2.38e-06	EC	Gimap9
H2-M3	1.65e-10	1.84735	0.113	0.033	2.44e-06	EC	H2-M3
Egln2	1.74e-10	1.05397	0.317	0.165	2.56e-06	EC	Egln2
Cmtm6	1.77e-10	0.866009	0.411	0.235	2.61e-06	EC	Cmtm6
Steap3	1.79e-10	1.64742	0.132	0.043	2.64e-06	EC	Steap3
Aftph	1.82e-10	0.997802	0.332	0.176	2.68e-06	EC	Aftph
Wars	1.84e-10	1.1007	0.294	0.147	2.7e-06	EC	Wars
Abhd5	1.96e-10	1.14727	0.268	0.128	2.89e-06	EC	Abhd5
Mxi1	1.97e-10	0.836274	0.506	0.321	2.91e-06	EC	Mxi1
Trappc4	2e-10	0.897149	0.408	0.236	2.94e-06	EC	Trappc4
Abi1	2.05e-10	0.80156	0.445	0.268	3.02e-06	EC	Abi1
Inf2	2.12e-10	1.10539	0.294	0.149	3.12e-06	EC	Inf2
Rad23b	2.15e-10	0.664278	0.506	0.308	3.16e-06	EC	Rad23b
Cnksr3	2.16e-10	1.70742	0.128	0.041	3.18e-06	EC	Cnksr3
Sem1	2.16e-10	0.414083	0.879	0.73	3.19e-06	EC	Sem1
Tprn	2.18e-10	2.14132	0.079	0.018	3.22e-06	EC	Tprn
Pak4	2.22e-10	2.11623	0.079	0.018	3.28e-06	EC	Pak4
Srpk1	2.23e-10	0.830042	0.419	0.243	3.29e-06	EC	Srpk1
Arl6ip1	2.43e-10	0.440196	0.872	0.69	3.59e-06	EC	Arl6ip1
Scoc	2.47e-10	0.782795	0.483	0.309	3.64e-06	EC	Scoc
Asns	2.47e-10	2.09254	0.087	0.021	3.64e-06	EC	Asns
Epas1	2.49e-10	0.344552	0.966	0.914	3.66e-06	EC	Epas1
Tbc1d10a	2.57e-10	1.3993	0.17	0.064	3.79e-06	EC	Tbc1d10a
Wrap53	2.58e-10	2.00889	0.091	0.023	3.8e-06	EC	Wrap53
Smarcd2	2.62e-10	1.36973	0.181	0.071	3.86e-06	EC	Smarcd2
Retreg3	2.67e-10	0.968289	0.321	0.165	3.94e-06	EC	Retreg3
Cct7	2.71e-10	0.588492	0.653	0.468	4e-06	EC	Cct7
Tmem160	2.8e-10	0.834437	0.426	0.253	4.12e-06	EC	Tmem160
Mbip	2.8e-10	1.23606	0.211	0.09	4.13e-06	EC	Mbip
Mov10	2.81e-10	2.33644	0.068	0.014	4.14e-06	EC	Mov10
Pold3	2.82e-10	1.29546	0.219	0.096	4.16e-06	EC	Pold3
Uaca	2.86e-10	0.542381	0.683	0.484	4.22e-06	EC	Uaca
Tcf12	2.92e-10	0.847252	0.404	0.232	4.3e-06	EC	Tcf12
Cdc42se2	3.04e-10	0.983164	0.332	0.176	4.48e-06	EC	Cdc42se2
Cul4b	3.22e-10	1.02292	0.26	0.122	4.74e-06	EC	Cul4b
Snapc5	3.25e-10	0.784238	0.434	0.255	4.79e-06	EC	Snapc5
Cyrib	3.27e-10	1.42565	0.174	0.067	4.82e-06	EC	Cyrib
Zw10	3.28e-10	1.44731	0.166	0.063	4.83e-06	EC	Zw10
Tma7	3.33e-10	0.540883	0.664	0.447	4.91e-06	EC	Tma7
Ube2r2	3.33e-10	0.686958	0.54	0.35	4.91e-06	EC	Ube2r2
4933431E20Rik	3.41e-10	2.56058	0.057	0.01	5.03e-06	EC	4933431E20Rik
Taf12	3.47e-10	0.941421	0.332	0.176	5.12e-06	EC	Taf12
Tecpr1	3.67e-10	1.00935	0.291	0.145	5.41e-06	EC	Tecpr1
Rab1a	3.85e-10	0.633997	0.574	0.374	5.67e-06	EC	Rab1a
Setx	3.87e-10	0.826115	0.381	0.213	5.7e-06	EC	Setx
Anxa11	3.87e-10	1.02779	0.317	0.166	5.7e-06	EC	Anxa11
Dazap2	3.92e-10	0.755543	0.442	0.26	5.78e-06	EC	Dazap2
Atp13a3	4.05e-10	1.21255	0.313	0.167	5.97e-06	EC	Atp13a3
Arid5b	4.1e-10	0.619627	0.611	0.416	6.05e-06	EC	Arid5b
Mob3b	4.26e-10	1.38619	0.192	0.08	6.27e-06	EC	Mob3b
Csf1	4.28e-10	2.06732	0.098	0.027	6.3e-06	EC	Csf1
Ccdc117	4.69e-10	1.11681	0.275	0.136	6.92e-06	EC	Ccdc117
Dctpp1	4.77e-10	1.54077	0.147	0.052	7.03e-06	EC	Dctpp1
Mef2a	4.77e-10	0.527047	0.755	0.574	7.03e-06	EC	Mef2a
Slc44a1	4.8e-10	0.963804	0.385	0.224	7.08e-06	EC	Slc44a1
Tcaf2	4.84e-10	2.73717	0.049	0.008	7.13e-06	EC	Tcaf2
G3bp2	4.87e-10	0.769042	0.475	0.296	7.17e-06	EC	G3bp2
Zbtb18	4.9e-10	1.7252	0.121	0.038	7.22e-06	EC	Zbtb18
Tshz1	5.38e-10	1.05535	0.298	0.154	7.92e-06	EC	Tshz1
Cnn3	5.58e-10	0.733418	0.566	0.385	8.23e-06	EC	Cnn3
Disp1	5.76e-10	2.05011	0.087	0.022	8.48e-06	EC	Disp1
Adss	5.81e-10	1.08127	0.306	0.159	8.57e-06	EC	Adss
Klf13	5.94e-10	0.483916	0.774	0.563	8.75e-06	EC	Klf13
Insig1	6.17e-10	1.33914	0.185	0.075	9.09e-06	EC	Insig1
Mansc1	6.62e-10	2.222	0.072	0.016	9.76e-06	EC	Mansc1
Fbln5	6.72e-10	5.51478	0.019	0.001	9.91e-06	EC	Fbln5
Zfp984	6.76e-10	2.43232	0.06	0.012	9.96e-06	EC	Zfp984
Ddx11	6.76e-10	2.43232	0.06	0.012	9.96e-06	EC	Ddx11
Hacd4	6.95e-10	2.51478	0.057	0.01	1.02e-05	EC	Hacd4
Aph1a	7.11e-10	0.945245	0.321	0.169	1.05e-05	EC	Aph1a
Sertad2	7.56e-10	0.860106	0.343	0.185	1.11e-05	EC	Sertad2
Hlx	7.76e-10	1.91144	0.094	0.026	1.14e-05	EC	Hlx
Arhgef12	7.76e-10	0.535634	0.792	0.667	1.14e-05	EC	Arhgef12
Gga2	8.05e-10	2.12574	0.075	0.017	1.19e-05	EC	Gga2
Acbd6	8.31e-10	0.949623	0.347	0.193	1.22e-05	EC	Acbd6
Synj2bp	8.37e-10	0.763658	0.442	0.267	1.23e-05	EC	Synj2bp
Tor3a	8.8e-10	1.85426	0.106	0.031	1.3e-05	EC	Tor3a
Polb	9.11e-10	1.02058	0.279	0.139	1.34e-05	EC	Polb
Hbegf	9.14e-10	1.16024	0.226	0.103	1.35e-05	EC	Hbegf
Emc6	9.65e-10	0.798815	0.419	0.25	1.42e-05	EC	Emc6
Hnrnpa3	9.74e-10	0.408046	0.857	0.713	1.44e-05	EC	Hnrnpa3
Atp11c	9.91e-10	0.989054	0.283	0.142	1.46e-05	EC	Atp11c
Atg5	9.94e-10	0.889551	0.347	0.19	1.47e-05	EC	Atg5
Psma5	1.03e-09	0.70488	0.498	0.315	1.52e-05	EC	Psma5
0610012G03Rik	1.07e-09	0.855521	0.389	0.226	1.57e-05	EC	0610012G03Rik
Smap2	1.07e-09	0.909351	0.343	0.188	1.58e-05	EC	Smap2
Alyref	1.08e-09	0.668568	0.502	0.314	1.59e-05	EC	Alyref
Ubxn8	1.1e-09	1.43071	0.166	0.065	1.62e-05	EC	Ubxn8
Nde1	1.13e-09	1.02029	0.287	0.145	1.66e-05	EC	Nde1
Atp6v0a1	1.15e-09	0.850617	0.389	0.226	1.69e-05	EC	Atp6v0a1
Rrp15	1.21e-09	1.29413	0.196	0.084	1.79e-05	EC	Rrp15
Naa35	1.22e-09	0.939275	0.332	0.18	1.8e-05	EC	Naa35
Arhgap18	1.27e-09	0.851313	0.408	0.237	1.88e-05	EC	Arhgap18
Trmt61b	1.27e-09	2.11424	0.083	0.021	1.88e-05	EC	Trmt61b
Me2	1.29e-09	1.28212	0.2	0.086	1.9e-05	EC	Me2
Kmt2e	1.32e-09	0.529931	0.709	0.524	1.95e-05	EC	Kmt2e
Bbc3	1.34e-09	2.05535	0.083	0.021	1.97e-05	EC	Bbc3
4930594M22Rik	1.39e-09	2.42731	0.057	0.011	2.05e-05	EC	4930594M22Rik
Tmpo	1.41e-09	0.669287	0.506	0.328	2.08e-05	EC	Tmpo
N4bp2	1.43e-09	1.99693	0.079	0.019	2.11e-05	EC	N4bp2
Ube2d3	1.46e-09	0.528366	0.713	0.541	2.15e-05	EC	Ube2d3
Mvp	1.53e-09	1.33466	0.17	0.067	2.26e-05	EC	Mvp
Cetn3	1.56e-09	0.619114	0.581	0.387	2.29e-05	EC	Cetn3
mt-Nd2	1.68e-09	0.27421	0.992	0.953	2.48e-05	EC	mt-Nd2
Pes1	1.7e-09	1.17691	0.196	0.084	2.5e-05	EC	Pes1
Golgb1	1.75e-09	0.710236	0.517	0.346	2.58e-05	EC	Golgb1
Shf	1.81e-09	2.04529	0.087	0.023	2.66e-05	EC	Shf
Mien1	1.89e-09	1.00328	0.309	0.166	2.79e-05	EC	Mien1
Ppig	1.9e-09	0.63798	0.543	0.354	2.8e-05	EC	Ppig
Pim1	1.98e-09	2.11424	0.083	0.021	2.92e-05	EC	Pim1
Zfp652	2.06e-09	0.909915	0.355	0.201	3.04e-05	EC	Zfp652
Limk2	2.08e-09	2.04911	0.075	0.018	3.06e-05	EC	Limk2
Vps41	2.09e-09	0.947455	0.317	0.171	3.08e-05	EC	Vps41
Akt1	2.1e-09	0.800416	0.392	0.229	3.09e-05	EC	Akt1
Rab5c	2.11e-09	0.783205	0.419	0.253	3.11e-05	EC	Rab5c
Synj1	2.15e-09	1.13891	0.215	0.096	3.17e-05	EC	Synj1
Zfp358	2.15e-09	1.18258	0.204	0.089	3.17e-05	EC	Zfp358
Dnajb11	2.2e-09	0.628861	0.547	0.363	3.25e-05	EC	Dnajb11
Kidins220	2.23e-09	0.826277	0.362	0.204	3.28e-05	EC	Kidins220
Smap1	2.25e-09	0.591225	0.638	0.47	3.31e-05	EC	Smap1
H1f2	2.26e-09	0.869061	0.313	0.165	3.33e-05	EC	H1f2
Pgs1	2.31e-09	1.47145	0.147	0.055	3.4e-05	EC	Pgs1
Ttn	2.38e-09	2.24469	0.06	0.012	3.51e-05	EC	Ttn
Dcaf1	2.45e-09	0.940913	0.294	0.152	3.61e-05	EC	Dcaf1
Zfhx2	2.47e-09	2.62169	0.049	0.008	3.64e-05	EC	Zfhx2
Zcchc17	2.5e-09	0.812577	0.389	0.227	3.68e-05	EC	Zcchc17
Edf1	2.61e-09	0.474897	0.8	0.637	3.84e-05	EC	Edf1
Cacybp	2.66e-09	0.454656	0.717	0.492	3.93e-05	EC	Cacybp
Nsfl1c	2.73e-09	0.727345	0.423	0.251	4.03e-05	EC	Nsfl1c
Utrn	2.75e-09	0.337848	0.97	0.902	4.05e-05	EC	Utrn
Mindy2	2.8e-09	0.638936	0.536	0.344	4.12e-05	EC	Mindy2
Rhog	2.89e-09	0.898788	0.313	0.166	4.26e-05	EC	Rhog
Lama5	2.92e-09	1.20421	0.174	0.07	4.3e-05	EC	Lama5
4930581F22Rik	3.03e-09	1.57226	0.117	0.038	4.47e-05	EC	4930581F22Rik
Gpatch4	3.05e-09	1.99122	0.083	0.022	4.49e-05	EC	Gpatch4
Cct4	3.14e-09	0.61797	0.566	0.379	4.63e-05	EC	Cct4
Glod4	3.14e-09	0.94918	0.325	0.178	4.63e-05	EC	Glod4
Agrn	3.17e-09	0.647931	0.551	0.363	4.67e-05	EC	Agrn
Apln	3.23e-09	6.97421	0.015	0	4.75e-05	EC	Apln
Nrbf2	3.23e-09	1.07271	0.257	0.127	4.76e-05	EC	Nrbf2
Eaf1	3.26e-09	1.49686	0.136	0.049	4.8e-05	EC	Eaf1
Taok2	3.32e-09	0.890286	0.321	0.172	4.89e-05	EC	Taok2
Plekha8	3.38e-09	1.30456	0.174	0.071	4.98e-05	EC	Plekha8
Herc4	3.55e-09	1.07737	0.268	0.136	5.23e-05	EC	Herc4
Aggf1	3.65e-09	0.769638	0.404	0.241	5.38e-05	EC	Aggf1
Fbxl6	4.08e-09	1.26542	0.189	0.081	6.02e-05	EC	Fbxl6
Polr2l	4.09e-09	0.739376	0.453	0.286	6.03e-05	EC	Polr2l
Ube2v1	4.21e-09	1.36591	0.162	0.065	6.2e-05	EC	Ube2v1
Abi3	4.26e-09	2.15863	0.079	0.02	6.28e-05	EC	Abi3
Rnf19a	4.53e-09	0.812043	0.415	0.255	6.67e-05	EC	Rnf19a
Scp2	4.59e-09	0.533627	0.66	0.476	6.77e-05	EC	Scp2
Irf6	4.71e-09	5.83671	0.011	0	6.95e-05	EC	Irf6
Thrsp	4.71e-09	5.83671	0.011	0	6.95e-05	EC	Thrsp
Tnfaip2	4.71e-09	5.83671	0.011	0	6.95e-05	EC	Tnfaip2
Cacna1e	4.71e-09	5.51478	0.011	0	6.95e-05	EC	Cacna1e
Krtap28-13	4.71e-09	6.09974	0.011	0	6.95e-05	EC	Krtap28-13
Gimap4	4.71e-09	5.51478	0.011	0	6.95e-05	EC	Gimap4
Gm10575	4.71e-09	5.51478	0.011	0	6.95e-05	EC	Gm10575
Cd24a	4.71e-09	5.51478	0.011	0	6.95e-05	EC	Cd24a
Pcdh17	4.71e-09	5.51478	0.011	0	6.95e-05	EC	Pcdh17
Icam1	4.71e-09	5.51478	0.011	0	6.95e-05	EC	Icam1
Rtp3	4.71e-09	5.51478	0.011	0	6.95e-05	EC	Rtp3
Scgb3a1	4.71e-09	5.51478	0.011	0	6.95e-05	EC	Scgb3a1
B630019A10Rik	4.71e-09	5.51478	0.011	0	6.95e-05	EC	B630019A10Rik
Ankrd29	4.71e-09	5.51478	0.011	0	6.95e-05	EC	Ankrd29
Snf8	4.83e-09	0.889507	0.34	0.19	7.11e-05	EC	Snf8
Nceh1	4.89e-09	1.73051	0.094	0.027	7.2e-05	EC	Nceh1
Cramp1l	4.94e-09	1.26823	0.185	0.079	7.28e-05	EC	Cramp1l
Flii	5.08e-09	0.645816	0.498	0.321	7.48e-05	EC	Flii
Abhd17c	5.12e-09	1.81434	0.106	0.033	7.55e-05	EC	Abhd17c
Dpagt1	5.15e-09	1.75228	0.098	0.029	7.59e-05	EC	Dpagt1
1810058I24Rik	5.24e-09	0.778362	0.411	0.248	7.73e-05	EC	1810058I24Rik
Nudc	5.27e-09	0.516403	0.626	0.434	7.77e-05	EC	Nudc
Lrrcc1	5.38e-09	1.01908	0.249	0.122	7.92e-05	EC	Lrrcc1
Slc35f5	5.39e-09	1.24367	0.185	0.079	7.94e-05	EC	Slc35f5
Tmed10	5.39e-09	0.385051	0.883	0.759	7.95e-05	EC	Tmed10
Mrpl13	5.55e-09	0.893836	0.332	0.185	8.18e-05	EC	Mrpl13
Dusp11	5.93e-09	0.490561	0.683	0.504	8.74e-05	EC	Dusp11
Cog8	5.95e-09	1.07709	0.26	0.132	8.77e-05	EC	Cog8
Mfsd4a	6.23e-09	1.62348	0.113	0.037	9.19e-05	EC	Mfsd4a
Erc1	6.42e-09	0.972749	0.317	0.178	9.46e-05	EC	Erc1
Eif2s1	6.62e-09	0.675618	0.457	0.284	9.75e-05	EC	Eif2s1
Mtpn	6.64e-09	0.593938	0.562	0.388	9.78e-05	EC	Mtpn
Yeats2	6.81e-09	1.31789	0.177	0.075	0.000100318	EC	Yeats2
Pafah1b2	6.97e-09	0.748962	0.445	0.281	0.0001027	EC	Pafah1b2
Zadh2	7.13e-09	1.11066	0.208	0.094	0.000105131	EC	Zadh2
Dcps	7.26e-09	1.22938	0.192	0.085	0.000107059	EC	Dcps
Fbxo22	7.52e-09	0.765626	0.377	0.22	0.000110822	EC	Fbxo22
Zdhhc20	7.67e-09	0.899313	0.347	0.2	0.00011301	EC	Zdhhc20
Tmem65	7.71e-09	0.843328	0.366	0.213	0.000113568	EC	Tmem65
Ergic2	7.72e-09	0.705982	0.449	0.281	0.000113835	EC	Ergic2
Nqo2	7.79e-09	1.31684	0.17	0.071	0.000114867	EC	Nqo2
Rassf1	8.08e-09	1.02994	0.279	0.148	0.00011906	EC	Rassf1
Rab3ip	8.24e-09	1.31169	0.155	0.061	0.000121464	EC	Rab3ip
Eif2b5	8.43e-09	0.88107	0.313	0.17	0.000124293	EC	Eif2b5
Ndfip2	8.73e-09	0.630505	0.528	0.352	0.000128711	EC	Ndfip2
Kazald1	8.9e-09	2.34485	0.057	0.012	0.000131215	EC	Kazald1
Cpt1a	9.11e-09	1.05685	0.272	0.142	0.000134203	EC	Cpt1a
Gm10638	9.18e-09	1.77285	0.098	0.03	0.000135214	EC	Gm10638
Ccdc25	9.28e-09	1.10878	0.223	0.106	0.000136784	EC	Ccdc25
Rp9	9.29e-09	0.699415	0.46	0.289	0.000136973	EC	Rp9
Mtch1	9.4e-09	0.596351	0.551	0.37	0.000138475	EC	Mtch1
Qsox1	9.65e-09	1.16171	0.196	0.087	0.00014218	EC	Qsox1
Snx2	9.99e-09	0.798025	0.374	0.219	0.000147162	EC	Snx2
Cenpx	1.02e-08	0.935644	0.358	0.214	0.000149945	EC	Cenpx
Ap2b1	1.02e-08	0.726426	0.419	0.257	0.000150995	EC	Ap2b1
Hras	1.06e-08	0.730142	0.415	0.254	0.000156251	EC	Hras
Skp1	1.08e-08	0.445882	0.77	0.608	0.000159531	EC	Skp1
Acyp1	1.14e-08	1.1772	0.192	0.086	0.000167616	EC	Acyp1
Krtcap2	1.17e-08	0.527014	0.626	0.429	0.000171988	EC	Krtcap2
Copz2	1.19e-08	0.913407	0.328	0.186	0.000175518	EC	Copz2
Nt5c3b	1.2e-08	1.31169	0.155	0.062	0.000176902	EC	Nt5c3b
Usp12	1.2e-08	0.947093	0.279	0.146	0.000177319	EC	Usp12
Oga	1.31e-08	0.757004	0.426	0.268	0.00019338	EC	Oga
Ddrgk1	1.35e-08	0.509018	0.642	0.456	0.000198397	EC	Ddrgk1
Larp4b	1.36e-08	0.865275	0.328	0.184	0.000200564	EC	Larp4b
Prkce	1.4e-08	1.30688	0.17	0.072	0.000206363	EC	Prkce
Tmem39b	1.43e-08	1.62725	0.106	0.034	0.000211222	EC	Tmem39b
Rpl10	1.44e-08	0.356302	0.928	0.819	0.000212141	EC	Rpl10
Trim8	1.44e-08	0.911948	0.328	0.189	0.000212334	EC	Trim8
Gm49417	1.49e-08	1.87092	0.098	0.031	0.000218906	EC	Gm49417
Dnajc15	1.58e-08	1.03834	0.238	0.117	0.000233351	EC	Dnajc15
2900052L18Rik	1.58e-08	1.38867	0.166	0.07	0.000233513	EC	2900052L18Rik
Mvb12a	1.59e-08	1.00925	0.275	0.147	0.000234922	EC	Mvb12a
Hsd17b4	1.63e-08	0.732169	0.408	0.25	0.000240678	EC	Hsd17b4
Mtrf1l	1.65e-08	1.22653	0.177	0.077	0.000242588	EC	Mtrf1l
Ascc3	1.67e-08	0.817981	0.374	0.223	0.000246696	EC	Ascc3
Cdc73	1.7e-08	0.678947	0.408	0.247	0.000250642	EC	Cdc73
Evl	1.79e-08	1.41242	0.166	0.07	0.000263952	EC	Evl
Abca3	1.83e-08	1.48419	0.125	0.045	0.000269379	EC	Abca3
Eif4g2	1.83e-08	0.344267	0.94	0.861	0.0002703	EC	Eif4g2
Zfp422	1.85e-08	0.722886	0.426	0.267	0.000273177	EC	Zfp422
Ppp2r5c	1.92e-08	0.665753	0.457	0.291	0.000283485	EC	Ppp2r5c
Khk	1.93e-08	1.57834	0.106	0.035	0.000284552	EC	Khk
Atp5e	2e-08	0.371932	0.853	0.694	0.000295117	EC	Atp5e
Tor1aip1	2.01e-08	0.547755	0.528	0.346	0.000295543	EC	Tor1aip1
Amd1	2.01e-08	1.83458	0.238	0.127	0.000295568	EC	Amd1
Cstf2	2.03e-08	1.32445	0.143	0.056	0.000299386	EC	Cstf2
Rnf185	2.04e-08	1.23005	0.189	0.085	0.000300401	EC	Rnf185
Peli1	2.04e-08	0.636369	0.426	0.259	0.000300703	EC	Peli1
6030445D17Rik	2.04e-08	2.57136	0.045	0.008	0.000301347	EC	6030445D17Rik
Med21	2.05e-08	0.691893	0.434	0.271	0.000302041	EC	Med21
Rbck1	2.08e-08	0.972375	0.283	0.152	0.000306197	EC	Rbck1
Lamtor5	2.14e-08	0.68916	0.475	0.316	0.00031576	EC	Lamtor5
Uchl3	2.18e-08	1.28667	0.174	0.075	0.000320782	EC	Uchl3
Cbfb	2.21e-08	1.27956	0.17	0.073	0.00032591	EC	Cbfb
H2aj	2.22e-08	0.701237	0.415	0.258	0.000327435	EC	H2aj
Gcc2	2.22e-08	0.695231	0.483	0.321	0.000327856	EC	Gcc2
Sacs	2.3e-08	1.05889	0.234	0.116	0.000339471	EC	Sacs
Strip1	2.33e-08	1.39708	0.162	0.068	0.000343384	EC	Strip1
Kdm3a	2.41e-08	0.977836	0.204	0.093	0.000354668	EC	Kdm3a
Ikbkb	2.42e-08	1.12717	0.234	0.118	0.000355987	EC	Ikbkb
Samd10	2.42e-08	2.13011	0.064	0.015	0.000356079	EC	Samd10
Gpr89	2.42e-08	1.09192	0.226	0.111	0.00035699	EC	Gpr89
Fam13a	2.52e-08	2.10878	0.068	0.017	0.000370665	EC	Fam13a
Tbc1d24	2.52e-08	1.57834	0.106	0.035	0.000371373	EC	Tbc1d24
Psmc1	2.55e-08	0.64659	0.43	0.266	0.000376092	EC	Psmc1
Dbi	2.59e-08	0.444158	0.691	0.522	0.000381196	EC	Dbi
Zrsr2	2.6e-08	0.996242	0.294	0.162	0.000383292	EC	Zrsr2
Prelid1	2.63e-08	0.619173	0.483	0.314	0.000387807	EC	Prelid1
Hspa4	2.67e-08	0.527668	0.653	0.479	0.0003934	EC	Hspa4
Aplp2	2.8e-08	0.354254	0.94	0.868	0.000412505	EC	Aplp2
Sparc	2.81e-08	0.307982	1	0.996	0.000414152	EC	Sparc
Ei24	2.81e-08	0.701046	0.415	0.258	0.000414676	EC	Ei24
Ccdc28b	2.84e-08	1.01707	0.245	0.124	0.000418017	EC	Ccdc28b
Suds3	2.88e-08	0.745815	0.415	0.259	0.000424808	EC	Suds3
mt-Co2	2.9e-08	0.218309	1	0.998	0.000427343	EC	mt-Co2
Ubqln1	2.91e-08	0.682404	0.453	0.293	0.000428261	EC	Ubqln1
Hspg2	3e-08	0.901419	0.332	0.191	0.000441779	EC	Hspg2
Ppp1cb	3.18e-08	0.323185	0.679	0.46	0.000469079	EC	Ppp1cb
Ywhaq	3.19e-08	0.373701	0.875	0.744	0.00047002	EC	Ywhaq
Mknk1	3.33e-08	1.55258	0.106	0.035	0.000490244	EC	Mknk1
Wdr11	3.4e-08	1.26966	0.177	0.078	0.000501517	EC	Wdr11
Disc1	3.42e-08	2.33421	0.053	0.011	0.000503453	EC	Disc1
Lman1	3.44e-08	0.569413	0.585	0.417	0.00050667	EC	Lman1
Glb1	3.47e-08	1.80696	0.098	0.032	0.000510902	EC	Glb1
Cct5	3.47e-08	0.541619	0.589	0.411	0.000511618	EC	Cct5
Vcam1	3.48e-08	4.22105	0.034	0.005	0.000512117	EC	Vcam1
Akt3	3.48e-08	0.621307	0.457	0.288	0.000513251	EC	Akt3
Pfdn1	3.5e-08	0.609913	0.54	0.365	0.000516089	EC	Pfdn1
Mrps5	3.61e-08	0.705897	0.408	0.252	0.000532484	EC	Mrps5
Abcf1	3.62e-08	0.64887	0.468	0.305	0.000532842	EC	Abcf1
Ctcf	3.63e-08	0.562203	0.555	0.382	0.000534844	EC	Ctcf
Arhgap20	3.7e-08	1.47525	0.094	0.029	0.000544841	EC	Arhgap20
Nsmce1	3.72e-08	0.797441	0.358	0.214	0.000548878	EC	Nsmce1
Katnbl1	3.74e-08	1.03238	0.23	0.114	0.000551028	EC	Katnbl1
Tbc1d8b	3.75e-08	1.44869	0.117	0.042	0.00055235	EC	Tbc1d8b
Spata6	3.75e-08	0.963762	0.279	0.151	0.000553115	EC	Spata6
Clint1	3.76e-08	0.567068	0.487	0.314	0.000554373	EC	Clint1
Brd7	3.79e-08	0.658041	0.46	0.299	0.000557828	EC	Brd7
Golga4	3.94e-08	0.631538	0.468	0.305	0.000580207	EC	Golga4
Echdc1	4.07e-08	1.35128	0.158	0.067	0.000599572	EC	Echdc1
Zc3h8	4.21e-08	1.63213	0.102	0.034	0.0006207	EC	Zc3h8
Csde1	4.23e-08	0.455443	0.66	0.474	0.000622745	EC	Csde1
Syne1	4.24e-08	0.569127	0.755	0.612	0.000624616	EC	Syne1
Heca	4.26e-08	0.786602	0.347	0.205	0.000628442	EC	Heca
Ndufs4	4.27e-08	0.67323	0.434	0.276	0.000628894	EC	Ndufs4
Nek7	4.29e-08	0.529194	0.521	0.34	0.000632149	EC	Nek7
Wdr43	4.32e-08	0.854853	0.317	0.181	0.000635939	EC	Wdr43
Ppp1r9b	4.37e-08	1.28634	0.17	0.074	0.000643765	EC	Ppp1r9b
Pcgf5	4.4e-08	1.1822	0.185	0.084	0.00064824	EC	Pcgf5
Ahcyl2	4.44e-08	1.4873	0.128	0.049	0.000654959	EC	Ahcyl2
Ppp1r2	4.45e-08	0.393415	0.838	0.756	0.000655161	EC	Ppp1r2
Eif2ak4	4.47e-08	1.24629	0.181	0.082	0.000658076	EC	Eif2ak4
Azin1	4.51e-08	1.22138	0.332	0.194	0.000665128	EC	Azin1
Pds5a	4.66e-08	0.707422	0.374	0.223	0.000686927	EC	Pds5a
Ezh1	4.75e-08	0.755235	0.426	0.273	0.000700649	EC	Ezh1
Pcnx	5e-08	0.840178	0.332	0.194	0.000736952	EC	Pcnx
Oxsr1	5.17e-08	1.04475	0.242	0.124	0.000761644	EC	Oxsr1
Mrpl33	5.2e-08	0.813389	0.362	0.221	0.000765839	EC	Mrpl33
Rev3l	5.21e-08	1.04926	0.257	0.135	0.000768231	EC	Rev3l
Zmpste24	5.23e-08	0.740447	0.343	0.198	0.000770888	EC	Zmpste24
Dcaf7	5.26e-08	1.17163	0.189	0.087	0.000775229	EC	Dcaf7
Casp7	5.42e-08	1.63563	0.098	0.032	0.00079867	EC	Casp7
Rangap1	5.43e-08	0.987798	0.2	0.093	0.000800586	EC	Rangap1
Capns1	5.79e-08	0.424519	0.774	0.613	0.000853062	EC	Capns1
Marchf5	6.01e-08	0.6633	0.438	0.282	0.000886362	EC	Marchf5
Eif4g1	6.18e-08	0.497784	0.589	0.407	0.000910245	EC	Eif4g1
Pacs1	6.18e-08	1.01687	0.245	0.127	0.000911272	EC	Pacs1
Srp9	6.25e-08	0.506375	0.6	0.427	0.000921103	EC	Srp9
Tmem37	6.27e-08	1.72751	0.098	0.032	0.000924741	EC	Tmem37
Tsnax	6.35e-08	0.839212	0.377	0.235	0.000935302	EC	Tsnax
Msx1	6.35e-08	1.78206	0.106	0.037	0.000935751	EC	Msx1
Glyr1	6.39e-08	0.625358	0.453	0.293	0.00094218	EC	Glyr1
Atxn3	6.54e-08	1.13307	0.181	0.082	0.000963894	EC	Atxn3
Mea1	6.55e-08	0.780141	0.325	0.185	0.000965884	EC	Mea1
Lsm5	6.88e-08	0.988082	0.264	0.142	0.00101343	EC	Lsm5
Sdhaf4	7.07e-08	1.02161	0.242	0.125	0.0010418	EC	Sdhaf4
Ptprj	7.41e-08	1.58067	0.098	0.032	0.00109264	EC	Ptprj
Rnf217	7.42e-08	1.58404	0.109	0.039	0.00109421	EC	Rnf217
Mmd	7.5e-08	1.18179	0.181	0.083	0.00110584	EC	Mmd
Mcoln1	7.77e-08	1.45424	0.125	0.047	0.00114446	EC	Mcoln1
Cab39	7.82e-08	0.460054	0.57	0.384	0.00115295	EC	Cab39
Armc10	7.85e-08	1.06696	0.226	0.115	0.00115746	EC	Armc10
Txn1	8.06e-08	0.484312	0.691	0.522	0.00118727	EC	Txn1
Ctnnd1	8.06e-08	0.904189	0.298	0.169	0.0011884	EC	Ctnnd1
Pop7	8.11e-08	1.11858	0.189	0.087	0.00119548	EC	Pop7
Kansl2	8.13e-08	0.935993	0.26	0.139	0.00119841	EC	Kansl2
2310033P09Rik	8.21e-08	0.853643	0.272	0.146	0.00121053	EC	2310033P09Rik
Bptf	8.25e-08	0.505511	0.649	0.485	0.00121589	EC	Bptf
Uhrf1bp1	8.75e-08	2.11039	0.06	0.015	0.00128891	EC	Uhrf1bp1
Ube2a	8.87e-08	0.900067	0.298	0.169	0.00130783	EC	Ube2a
Hk1	9.41e-08	0.696616	0.442	0.289	0.00138655	EC	Hk1
Strap	9.51e-08	0.58051	0.521	0.354	0.00140172	EC	Strap
Vps4b	9.83e-08	0.614173	0.506	0.349	0.00144932	EC	Vps4b
Megf9	9.98e-08	1.31149	0.132	0.052	0.00147144	EC	Megf9
Map2k5	1.05e-07	1.16182	0.166	0.073	0.00154449	EC	Map2k5
Cpt2	1.05e-07	1.48419	0.121	0.046	0.00154971	EC	Cpt2
Xpot	1.06e-07	0.917691	0.264	0.142	0.00156118	EC	Xpot
Fzd6	1.07e-07	0.533122	0.619	0.466	0.00158175	EC	Fzd6
Vamp4	1.08e-07	0.667366	0.426	0.269	0.00158881	EC	Vamp4
Gtf2f2	1.1e-07	1.34944	0.125	0.048	0.0016217	EC	Gtf2f2
Gm20721	1.11e-07	1.07814	0.204	0.099	0.00162932	EC	Gm20721
Polr2k	1.11e-07	0.651197	0.43	0.276	0.00164179	EC	Polr2k
Oxr1	1.12e-07	0.707422	0.377	0.229	0.00165521	EC	Oxr1
Rpl24	1.13e-07	0.483451	0.755	0.629	0.00166656	EC	Rpl24
Socs4	1.15e-07	0.834768	0.298	0.168	0.00169204	EC	Socs4
Dennd10	1.16e-07	0.81578	0.268	0.143	0.0017113	EC	Dennd10
Kctd20	1.17e-07	0.986398	0.283	0.16	0.00172782	EC	Kctd20
H2-T22	1.18e-07	0.946379	0.249	0.131	0.00174481	EC	H2-T22
Prkcb	1.19e-07	1.47247	0.136	0.055	0.00174804	EC	Prkcb
Eps15	1.19e-07	0.641918	0.468	0.31	0.00175453	EC	Eps15
Rnf215	1.24e-07	0.89219	0.279	0.155	0.00182457	EC	Rnf215
Phactr2	1.27e-07	0.611649	0.574	0.422	0.00186989	EC	Phactr2
Fabp4	1.28e-07	3.77781	0.015	0.001	0.00188727	EC	Fabp4
Ifi27l2a	1.28e-07	3.83671	0.015	0.001	0.00189197	EC	Ifi27l2a
Sav1	1.29e-07	0.644634	0.487	0.325	0.00190707	EC	Sav1
Rps27l	1.34e-07	0.447445	0.626	0.448	0.00197283	EC	Rps27l
Atp6v1a	1.35e-07	0.759014	0.374	0.229	0.0019827	EC	Atp6v1a
Bms1	1.37e-07	0.777091	0.325	0.188	0.00202463	EC	Bms1
Dcp2	1.38e-07	1.0606	0.238	0.125	0.00203528	EC	Dcp2
Khnyn	1.41e-07	1.29238	0.14	0.057	0.00208133	EC	Khnyn
Haus3	1.41e-07	0.956782	0.219	0.109	0.00208383	EC	Haus3
Terf2	1.43e-07	0.90415	0.234	0.12	0.00211364	EC	Terf2
Rpf1	1.46e-07	1.00522	0.234	0.121	0.00214835	EC	Rpf1
Eml1	1.47e-07	0.980799	0.242	0.127	0.00217176	EC	Eml1
Snai2	1.48e-07	1.71508	0.091	0.029	0.00217991	EC	Snai2
Dera	1.49e-07	1.84101	0.075	0.022	0.00219583	EC	Dera
Tnk2	1.5e-07	1.60789	0.098	0.033	0.0022089	EC	Tnk2
Zfand5	1.53e-07	0.455884	0.592	0.409	0.00225271	EC	Zfand5
Malt1	1.53e-07	1.15221	0.155	0.066	0.00226094	EC	Malt1
Chmp6	1.61e-07	0.83341	0.287	0.159	0.00236715	EC	Chmp6
Mrpl54	1.62e-07	0.970457	0.242	0.127	0.00238838	EC	Mrpl54
Tax1bp3	1.63e-07	0.921822	0.287	0.162	0.00240604	EC	Tax1bp3
Zcrb1	1.63e-07	0.508389	0.502	0.331	0.00240893	EC	Zcrb1
Vopp1	1.64e-07	1.57136	0.094	0.031	0.0024226	EC	Vopp1
Sirt2	1.7e-07	0.616876	0.475	0.322	0.00251093	EC	Sirt2
Ankrd28	1.71e-07	1.49308	0.113	0.042	0.00252208	EC	Ankrd28
Commd7	1.77e-07	0.826978	0.321	0.189	0.00260524	EC	Commd7
Mgat4b	1.78e-07	0.926479	0.249	0.132	0.00262615	EC	Mgat4b
Nmt2	1.8e-07	1.04691	0.208	0.103	0.0026543	EC	Nmt2
Gas5	1.82e-07	0.695876	0.438	0.292	0.00268031	EC	Gas5
Etnk1	1.83e-07	0.61019	0.525	0.377	0.00269829	EC	Etnk1
Slc31a2	1.84e-07	0.904189	0.298	0.173	0.00271771	EC	Slc31a2
Psmd2	1.87e-07	0.58362	0.494	0.338	0.00275229	EC	Psmd2
Psmg3	1.94e-07	1.06252	0.196	0.095	0.0028639	EC	Psmg3
AI506816	1.95e-07	1.68881	0.102	0.036	0.00287002	EC	AI506816
Hmbox1	1.98e-07	0.620673	0.419	0.268	0.00291684	EC	Hmbox1
Vcp	2.03e-07	0.390582	0.785	0.611	0.00299218	EC	Vcp
Trappc1	2.06e-07	1.02445	0.215	0.109	0.00303182	EC	Trappc1
Midn	2.06e-07	0.844017	0.249	0.131	0.00303187	EC	Midn
Rbms2	2.1e-07	0.681015	0.381	0.235	0.00309541	EC	Rbms2
Ruvbl1	2.15e-07	0.782973	0.317	0.185	0.00316175	EC	Ruvbl1
Pde8a	2.15e-07	0.693838	0.419	0.272	0.00317256	EC	Pde8a
5730409E04Rik	2.17e-07	1.16043	0.158	0.07	0.0031945	EC	5730409E04Rik
Eif4b	2.23e-07	0.629498	0.438	0.285	0.0032834	EC	Eif4b
Enox2	2.28e-07	1.4964	0.121	0.047	0.00335459	EC	Enox2
Shtn1	2.3e-07	2.23467	0.049	0.011	0.00339093	EC	Shtn1
Psmd11	2.32e-07	0.514777	0.581	0.41	0.00341883	EC	Psmd11
Actr3	2.33e-07	0.459763	0.691	0.52	0.00343269	EC	Actr3
Zfp608	2.38e-07	1.00698	0.245	0.132	0.00351081	EC	Zfp608
Dbnl	2.46e-07	0.880807	0.275	0.154	0.00363158	EC	Dbnl
Zfp36l1	2.54e-07	0.370746	0.781	0.652	0.00374803	EC	Zfp36l1
Terf1	2.56e-07	0.721228	0.34	0.204	0.00376586	EC	Terf1
Zzz3	2.56e-07	0.746242	0.347	0.213	0.00377678	EC	Zzz3
Yap1	2.6e-07	0.982556	0.226	0.117	0.00382636	EC	Yap1
Blmh	2.62e-07	0.696423	0.358	0.218	0.00385715	EC	Blmh
Sap30	2.63e-07	1.92981	0.075	0.022	0.00387133	EC	Sap30
Tmem64	2.66e-07	1.121	0.166	0.075	0.00392239	EC	Tmem64
Ufm1	2.67e-07	0.730707	0.374	0.235	0.00393061	EC	Ufm1
Ppcs	2.72e-07	1.32808	0.132	0.054	0.00400261	EC	Ppcs
Pgm2	2.73e-07	0.978724	0.238	0.126	0.00402078	EC	Pgm2
Wwp1	2.74e-07	0.777068	0.313	0.182	0.00403776	EC	Wwp1
Ccdc90b	2.81e-07	0.88576	0.272	0.152	0.00413814	EC	Ccdc90b
Nap1l3	2.82e-07	1.34075	0.128	0.052	0.00416122	EC	Nap1l3
Gpx7	2.83e-07	1.06954	0.215	0.11	0.00416841	EC	Gpx7
Fbxl7	2.83e-07	2.17374	0.053	0.012	0.0041778	EC	Fbxl7
Ythdc1	2.92e-07	0.627059	0.513	0.361	0.00430811	EC	Ythdc1
Cmtr1	2.98e-07	1.27242	0.143	0.061	0.00439857	EC	Cmtr1
Otud4	3.1e-07	0.819068	0.302	0.176	0.00457279	EC	Otud4
Lrba	3.14e-07	0.965734	0.215	0.109	0.00463064	EC	Lrba
Mark3	3.15e-07	0.526691	0.592	0.436	0.00464687	EC	Mark3
Snx1	3.18e-07	0.788515	0.358	0.225	0.00468571	EC	Snx1
Gm43259	3.18e-07	2.45588	0.042	0.008	0.00468722	EC	Gm43259
Gm9844	3.18e-07	2.45588	0.042	0.008	0.00468722	EC	Gm9844
Fadd	3.19e-07	1.33644	0.132	0.054	0.00470642	EC	Fadd
Apex1	3.31e-07	1.59421	0.094	0.032	0.004885	EC	Apex1
Zfp68	3.34e-07	0.731233	0.328	0.195	0.00492845	EC	Zfp68
Twf1	3.35e-07	0.669193	0.4	0.255	0.00492981	EC	Twf1
Ube2g1	3.38e-07	0.777091	0.325	0.195	0.00498123	EC	Ube2g1
Dnajc8	3.41e-07	0.488946	0.615	0.452	0.005023	EC	Dnajc8
Usp38	3.41e-07	1.27956	0.158	0.071	0.0050242	EC	Usp38
Ebp	3.43e-07	0.739484	0.355	0.218	0.00505912	EC	Ebp
Gna11	3.44e-07	0.462102	0.683	0.53	0.00506457	EC	Gna11
Rnf38	3.53e-07	1.13524	0.181	0.086	0.00520778	EC	Rnf38
Ass1	3.57e-07	1.62895	0.083	0.026	0.00526583	EC	Ass1
Per3	3.58e-07	1.37523	0.113	0.043	0.00527577	EC	Per3
Dennd11	3.62e-07	1.60789	0.087	0.028	0.00532862	EC	Dennd11
Acbd3	3.7e-07	0.598609	0.464	0.31	0.00545559	EC	Acbd3
Epn2	3.71e-07	0.447547	0.653	0.487	0.00546342	EC	Epn2
Erich1	3.75e-07	1.05296	0.185	0.088	0.00552294	EC	Erich1
Tcf25	3.85e-07	0.385272	0.789	0.634	0.00567877	EC	Tcf25
Gm28529	3.86e-07	2.23467	0.049	0.011	0.00569399	EC	Gm28529
Psph	3.97e-07	1.42731	0.132	0.055	0.00585321	EC	Psph
Vps53	3.99e-07	0.89403	0.249	0.135	0.0058744	EC	Vps53
Vps35	3.99e-07	0.551099	0.517	0.368	0.00588607	EC	Vps35
Arf5	4.02e-07	0.37594	0.8	0.634	0.00592235	EC	Arf5
Eif3b	4.05e-07	0.590646	0.404	0.253	0.00596536	EC	Eif3b
Sfswap	4.08e-07	0.862701	0.249	0.134	0.00600826	EC	Sfswap
Septin2.1	4.1e-07	0.936509	0.245	0.132	0.00604919	EC	Septin2.1
Polr3b	4.11e-07	1.80851	0.068	0.019	0.00606186	EC	Polr3b
Dhcr24	4.16e-07	1.77155	0.079	0.025	0.00612622	EC	Dhcr24
1110008P14Rik	4.19e-07	1.2427	0.174	0.082	0.00616798	EC	1110008P14Rik
Nudt3	4.36e-07	0.900067	0.23	0.121	0.00641822	EC	Nudt3
Ing2	4.37e-07	0.982556	0.215	0.111	0.0064412	EC	Ing2
Nfkb1	4.47e-07	0.711814	0.415	0.276	0.00658218	EC	Nfkb1
Zc3h13	4.49e-07	0.697438	0.396	0.254	0.00661663	EC	Zc3h13
Abhd17a	4.52e-07	0.590185	0.487	0.334	0.00665773	EC	Abhd17a
Sfr1	4.61e-07	0.443969	0.611	0.446	0.0067966	EC	Sfr1
Cebpz	4.65e-07	0.740995	0.347	0.215	0.00685971	EC	Cebpz
Ptpre	4.68e-07	2.22527	0.057	0.014	0.00690292	EC	Ptpre
Cutc	4.73e-07	1.31838	0.128	0.052	0.00697735	EC	Cutc
Zfp52	4.77e-07	1.46033	0.094	0.033	0.00703608	EC	Zfp52
Mmp15	4.79e-07	0.703222	0.325	0.192	0.00705888	EC	Mmp15
Psmd6	4.81e-07	0.488567	0.479	0.316	0.00708386	EC	Psmd6
Crtap	4.85e-07	0.725197	0.347	0.214	0.00714502	EC	Crtap
Zfyve9	4.91e-07	0.711783	0.411	0.273	0.00724047	EC	Zfyve9
Pias2	5.17e-07	0.954062	0.253	0.141	0.00761243	EC	Pias2
Rab18	5.21e-07	0.360756	0.808	0.636	0.00767358	EC	Rab18
Sh3pxd2a	5.21e-07	0.940462	0.226	0.119	0.0076759	EC	Sh3pxd2a
Ddx10	5.23e-07	1.03987	0.196	0.097	0.00770104	EC	Ddx10
Rab3gap2	5.29e-07	0.79857	0.264	0.146	0.00779673	EC	Rab3gap2
Numb	5.29e-07	0.69874	0.419	0.281	0.00780007	EC	Numb
Cd2bp2	5.64e-07	1.11517	0.166	0.077	0.00831263	EC	Cd2bp2
Htra1	5.67e-07	0.88702	0.385	0.26	0.00834968	EC	Htra1
Eif5b	5.71e-07	0.539207	0.506	0.35	0.00840953	EC	Eif5b
Paics	5.73e-07	0.622656	0.442	0.296	0.00845162	EC	Paics
Tmem147	5.76e-07	0.696018	0.358	0.224	0.00848637	EC	Tmem147
Nr2c2ap	5.77e-07	1.30532	0.117	0.046	0.00850482	EC	Nr2c2ap
Pla2g6	5.97e-07	2.3993	0.042	0.008	0.00880088	EC	Pla2g6
Etfdh	6.03e-07	0.93772	0.215	0.111	0.00888627	EC	Etfdh
Pex3	6.11e-07	0.947345	0.226	0.119	0.00901115	EC	Pex3
Tfeb	6.24e-07	1.13086	0.151	0.067	0.00919161	EC	Tfeb
Mpp5	6.25e-07	0.794885	0.249	0.134	0.00920968	EC	Mpp5
Mypopos	6.42e-07	1.90334	0.064	0.018	0.00946356	EC	Mypopos
Virma	6.63e-07	0.696107	0.385	0.25	0.00976774	EC	Virma
Mxd4	6.76e-07	0.416982	0.777	0.622	0.00996361	EC	Mxd4
Adh5	6.93e-07	0.624711	0.43	0.288	0.0102101	EC	Adh5
Isg20l2	6.96e-07	0.957966	0.234	0.126	0.0102497	EC	Isg20l2
Hsbp1	7.04e-07	0.507825	0.558	0.415	0.01037	EC	Hsbp1
Zfp277	7.21e-07	1.07984	0.185	0.09	0.0106259	EC	Zfp277
Dync1i2	7.28e-07	0.412591	0.679	0.513	0.0107271	EC	Dync1i2
Ap1b1	7.31e-07	1.23467	0.128	0.053	0.010774	EC	Ap1b1
Ankrd12	7.33e-07	0.484518	0.551	0.39	0.0108019	EC	Ankrd12
Macrod2	7.39e-07	1.73456	0.079	0.025	0.0108894	EC	Macrod2
Atp2b1	7.55e-07	0.322889	0.675	0.484	0.0111294	EC	Atp2b1
Zscan12	7.55e-07	1.24756	0.143	0.063	0.0111295	EC	Zscan12
Lrch3	7.62e-07	0.591722	0.442	0.297	0.0112258	EC	Lrch3
Txnl1	7.63e-07	0.438494	0.615	0.445	0.0112482	EC	Txnl1
Cables2	7.67e-07	1.37094	0.113	0.044	0.0113047	EC	Cables2
Tbc1d22a	7.75e-07	1.59195	0.087	0.029	0.0114192	EC	Tbc1d22a
Ift172	7.77e-07	1.1637	0.166	0.078	0.0114449	EC	Ift172
Psma7	7.77e-07	0.381245	0.736	0.577	0.0114476	EC	Psma7
Mcts1	7.77e-07	0.770394	0.321	0.195	0.0114507	EC	Mcts1
Trnau1ap	7.9e-07	0.866177	0.279	0.162	0.011648	EC	Trnau1ap
Brox	7.99e-07	0.827991	0.302	0.18	0.0117731	EC	Brox
Riok3	8.17e-07	0.596275	0.415	0.268	0.0120363	EC	Riok3
Ctso	8.23e-07	0.867531	0.242	0.131	0.0121259	EC	Ctso
Chka	8.36e-07	1.46231	0.098	0.036	0.012317	EC	Chka
Megf6	8.43e-07	4.51478	0.011	0	0.0124273	EC	Megf6
Kcnj2	8.43e-07	4.51478	0.011	0	0.0124273	EC	Kcnj2
Tspan4	8.43e-07	0.996541	0.204	0.104	0.012429	EC	Tspan4
Polr3c	8.47e-07	1.28031	0.125	0.051	0.0124884	EC	Polr3c
Stag1	8.55e-07	0.442827	0.525	0.362	0.0125958	EC	Stag1
Rbm3	8.69e-07	0.635174	0.442	0.302	0.0128121	EC	Rbm3
Copb2	8.72e-07	0.556912	0.468	0.318	0.0128436	EC	Copb2
Hilpda	8.76e-07	1.40625	0.113	0.045	0.0129037	EC	Hilpda
Ctnnbl1	8.85e-07	1.07068	0.158	0.073	0.0130402	EC	Ctnnbl1
Ncapd2	8.93e-07	1.77781	0.072	0.022	0.0131541	EC	Ncapd2
Yrdc	8.93e-07	0.862701	0.234	0.125	0.0131545	EC	Yrdc
Vrk1	9.03e-07	1.15808	0.143	0.063	0.0133134	EC	Vrk1
Os9	9.05e-07	0.659726	0.377	0.24	0.0133326	EC	Os9
9430038I01Rik	9.24e-07	1.2272	0.125	0.051	0.0136099	EC	9430038I01Rik
Hint2	9.35e-07	0.853712	0.268	0.153	0.0137743	EC	Hint2
Hdlbp	9.45e-07	0.484361	0.611	0.465	0.0139253	EC	Hdlbp
Scaper	9.45e-07	1.00925	0.185	0.091	0.0139292	EC	Scaper
Ddx49	9.5e-07	1.30966	0.125	0.052	0.0140013	EC	Ddx49
Phtf1	9.56e-07	0.936328	0.234	0.127	0.014095	EC	Phtf1
Abcg1	9.81e-07	1.11155	0.208	0.109	0.0144572	EC	Abcg1
Lrp6	1e-06	0.635174	0.426	0.292	0.0147829	EC	Lrp6
Map3k3	1.02e-06	0.736043	0.279	0.159	0.0150464	EC	Map3k3
Spata1	1.02e-06	1.54515	0.087	0.03	0.0150748	EC	Spata1
Jmjd7	1.04e-06	2.15221	0.049	0.012	0.015304	EC	Jmjd7
Ythdf2	1.05e-06	0.819632	0.279	0.162	0.0154008	EC	Ythdf2
Kpna1	1.05e-06	0.623153	0.4	0.259	0.015497	EC	Kpna1
Supt4a	1.05e-06	0.635423	0.419	0.281	0.0155329	EC	Supt4a
Gnpda2	1.06e-06	0.734743	0.321	0.194	0.015598	EC	Gnpda2
Eif3k	1.08e-06	0.492714	0.589	0.44	0.0158649	EC	Eif3k
Polr2m	1.08e-06	0.535536	0.494	0.35	0.0159786	EC	Polr2m
D730003I15Rik	1.1e-06	0.957296	0.196	0.099	0.0162099	EC	D730003I15Rik
Rab35	1.11e-06	0.785043	0.298	0.178	0.0163479	EC	Rab35
Prpf31	1.12e-06	1.03834	0.17	0.081	0.0164564	EC	Prpf31
Nifk	1.13e-06	0.788952	0.23	0.122	0.0166261	EC	Nifk
Lta4h	1.14e-06	0.810874	0.23	0.123	0.0167841	EC	Lta4h
Pcbp2	1.15e-06	0.422703	0.691	0.547	0.0169548	EC	Pcbp2
Mybbp1a	1.15e-06	0.877647	0.268	0.155	0.0169574	EC	Mybbp1a
Hmgcs1	1.16e-06	0.643138	0.366	0.231	0.0170869	EC	Hmgcs1
Chchd2	1.18e-06	0.209473	0.989	0.963	0.0173656	EC	Chchd2
Gab3	1.21e-06	2.57618	0.038	0.007	0.0178965	EC	Gab3
Smarce1	1.23e-06	0.619027	0.449	0.31	0.0180731	EC	Smarce1
Dmtf1	1.23e-06	0.753492	0.321	0.196	0.0181029	EC	Dmtf1
Zc3h15	1.23e-06	0.494693	0.547	0.392	0.0181391	EC	Zc3h15
Pfkfb3	1.23e-06	2.58878	0.034	0.006	0.0181846	EC	Pfkfb3
Mbd3	1.23e-06	0.625117	0.438	0.298	0.0181913	EC	Mbd3
Acaa2	1.24e-06	0.619404	0.37	0.233	0.0182247	EC	Acaa2
Stx1a	1.24e-06	1.92981	0.064	0.018	0.0183137	EC	Stx1a
Tlk2	1.26e-06	0.748485	0.347	0.218	0.0185425	EC	Tlk2
Fbxw2	1.27e-06	0.698251	0.362	0.232	0.0186921	EC	Fbxw2
Pxdc1	1.28e-06	0.951063	0.2	0.102	0.0187951	EC	Pxdc1
Traf3	1.28e-06	1.39008	0.117	0.048	0.0188798	EC	Traf3
Snx5	1.28e-06	0.89234	0.291	0.175	0.0188807	EC	Snx5
Wdr26	1.3e-06	0.550527	0.438	0.293	0.0191589	EC	Wdr26
Apod	1.3e-06	0.803143	0.37	0.24	0.019164	EC	Apod
Csnk1g2	1.3e-06	0.552625	0.453	0.307	0.0191738	EC	Csnk1g2
Qdpr	1.31e-06	0.618613	0.404	0.266	0.0192818	EC	Qdpr
Lyar	1.37e-06	0.80258	0.291	0.173	0.0201197	EC	Lyar
Rbm17	1.38e-06	0.741825	0.317	0.192	0.0203108	EC	Rbm17
Lamtor1	1.38e-06	0.556039	0.434	0.289	0.0203353	EC	Lamtor1
Taf9b	1.41e-06	1.18645	0.155	0.072	0.0207227	EC	Taf9b
Crk	1.42e-06	0.657149	0.423	0.285	0.0208661	EC	Crk
Gulp1	1.46e-06	0.938975	0.245	0.138	0.0214646	EC	Gulp1
U2af2	1.47e-06	0.598789	0.423	0.284	0.0217118	EC	U2af2
2010007H06Rik	1.48e-06	1.8492	0.083	0.028	0.0218445	EC	2010007H06Rik
Eif1a	1.49e-06	0.69506	0.287	0.166	0.0219912	EC	Eif1a
Use1	1.55e-06	0.721384	0.306	0.184	0.0228124	EC	Use1
Zmynd11	1.56e-06	0.487062	0.589	0.441	0.0230045	EC	Zmynd11
Plk3	1.57e-06	1.69662	0.068	0.02	0.0231148	EC	Plk3
Rtn3	1.63e-06	0.412198	0.747	0.61	0.0240548	EC	Rtn3
Sumo1	1.65e-06	0.468651	0.6	0.45	0.0243897	EC	Sumo1
Mtmr11	1.66e-06	1.44202	0.102	0.039	0.0244193	EC	Mtmr11
Riok1	1.68e-06	0.83449	0.219	0.116	0.0247375	EC	Riok1
Prdx1	1.68e-06	0.282243	0.906	0.847	0.0247733	EC	Prdx1
Tmtc1	1.68e-06	1.30606	0.158	0.076	0.0248041	EC	Tmtc1
Med12	1.69e-06	1.00422	0.211	0.113	0.0249434	EC	Med12
Arfgef1	1.71e-06	0.507371	0.491	0.337	0.0252201	EC	Arfgef1
Pam	1.71e-06	0.611207	0.468	0.327	0.0252618	EC	Pam
Rtn4	1.72e-06	0.355579	0.751	0.617	0.0253751	EC	Rtn4
Sap30l	1.74e-06	0.766243	0.351	0.229	0.0255816	EC	Sap30l
Slc43a2	1.78e-06	1.21522	0.132	0.057	0.0262439	EC	Slc43a2
Stn1	1.85e-06	1.27531	0.125	0.053	0.0272467	EC	Stn1
Kctd5	1.88e-06	1.0002	0.192	0.099	0.0276536	EC	Kctd5
Larp1b	1.89e-06	1.17137	0.136	0.06	0.0278096	EC	Larp1b
Cnbd2	1.9e-06	2.29238	0.042	0.009	0.0279768	EC	Cnbd2
Chic2	1.92e-06	0.538152	0.453	0.304	0.0283476	EC	Chic2
Tpp2	1.94e-06	0.802265	0.343	0.221	0.0286557	EC	Tpp2
Fez1	1.96e-06	1.12483	0.185	0.094	0.0288577	EC	Fez1
Ddhd1	1.97e-06	1.08509	0.166	0.08	0.0289978	EC	Ddhd1
Nelfe	1.97e-06	0.845225	0.238	0.131	0.0290815	EC	Nelfe
Fam177a	2e-06	1.04085	0.166	0.08	0.0295157	EC	Fam177a
Ubald2	2.02e-06	0.56952	0.434	0.295	0.0297587	EC	Ubald2
Clu	2.03e-06	2.67828	0.064	0.019	0.029985	EC	Clu
Psmb2	2.04e-06	0.475686	0.589	0.455	0.0300942	EC	Psmb2
Tbc1d20	2.08e-06	0.808509	0.26	0.15	0.0305827	EC	Tbc1d20
Ide	2.15e-06	0.872603	0.298	0.185	0.031698	EC	Ide
Kctd6	2.16e-06	1.03365	0.174	0.086	0.0318478	EC	Kctd6
Rnaseh2c	2.16e-06	0.61953	0.423	0.286	0.0318804	EC	Rnaseh2c
Bak1	2.17e-06	1.2688	0.136	0.06	0.0319205	EC	Bak1
Psmb5	2.21e-06	0.413024	0.668	0.529	0.032505	EC	Psmb5
Sar1b	2.34e-06	0.588512	0.438	0.304	0.0344575	EC	Sar1b
Alcam	2.34e-06	1.51478	0.075	0.025	0.0345349	EC	Alcam
Nemf	2.35e-06	0.6829	0.325	0.201	0.0345606	EC	Nemf
Gm26532	2.35e-06	0.704971	0.291	0.172	0.0345667	EC	Gm26532
Tnfsfm13	2.36e-06	2.17082	0.045	0.011	0.0347742	EC	Tnfsfm13
Tpr	2.39e-06	0.415767	0.717	0.573	0.0352304	EC	Tpr
2310011J03Rik	2.51e-06	0.720868	0.279	0.163	0.0369923	EC	2310011J03Rik
Spopl	2.53e-06	0.833846	0.219	0.118	0.0372115	EC	Spopl
Dctn1	2.56e-06	0.598419	0.453	0.319	0.0376769	EC	Dctn1
Srd5a1	2.57e-06	2.0742	0.049	0.012	0.0378369	EC	Srd5a1
Ppic	2.67e-06	0.62186	0.464	0.326	0.0392929	EC	Ppic
Eif2ak1	2.7e-06	0.925108	0.185	0.093	0.0397676	EC	Eif2ak1
Prdx2	2.71e-06	0.367716	0.751	0.589	0.0398929	EC	Prdx2
Agpat4	2.72e-06	0.777812	0.309	0.192	0.04012	EC	Agpat4
Hsd17b12	2.76e-06	0.662969	0.343	0.218	0.0406582	EC	Hsd17b12
Smarcd1	2.79e-06	0.681136	0.332	0.207	0.0411513	EC	Smarcd1
Med8	2.84e-06	0.67978	0.325	0.201	0.041852	EC	Med8
Ssrp1	2.91e-06	0.575672	0.404	0.266	0.0428144	EC	Ssrp1
Naa30	2.91e-06	1.02649	0.185	0.095	0.0428362	EC	Naa30
Mfn1	2.95e-06	0.933355	0.223	0.123	0.0434481	EC	Mfn1
Dusp16	2.97e-06	0.883272	0.211	0.113	0.043767	EC	Dusp16
Tuba1b	3.05e-06	0.388611	0.725	0.576	0.0448922	EC	Tuba1b
Timm10b	3.06e-06	0.591701	0.408	0.274	0.0451234	EC	Timm10b
Hus1	3.08e-06	1.13463	0.125	0.053	0.0453779	EC	Hus1
Cln5	3.1e-06	0.86625	0.245	0.14	0.0456733	EC	Cln5
Asrgl1	3.14e-06	0.993945	0.162	0.078	0.0462801	EC	Asrgl1
Prpf38a	3.14e-06	0.70488	0.287	0.17	0.0463321	EC	Prpf38a
Csnk2b	3.2e-06	0.541586	0.423	0.283	0.0470866	EC	Csnk2b
Hyls1	3.23e-06	2.24176	0.042	0.009	0.0476166	EC	Hyls1
Kti12	3.23e-06	1.11561	0.143	0.066	0.0476194	EC	Kti12
Cwc15	3.25e-06	0.450514	0.604	0.458	0.0479564	EC	Cwc15
Pdcl3	3.38e-06	0.349287	0.558	0.388	0.04977	EC	Pdcl3
Rnpep	3.41e-06	0.975356	0.2	0.106	0.0501917	EC	Rnpep
Ecm1	3.42e-06	0.800023	0.313	0.197	0.0503728	EC	Ecm1
Ddx21	3.42e-06	0.65369	0.374	0.247	0.050411	EC	Ddx21
Tmem223	3.49e-06	0.591098	0.408	0.274	0.0514719	EC	Tmem223
Nkapd1	3.53e-06	0.776824	0.249	0.142	0.0520392	EC	Nkapd1
Set	3.65e-06	0.387665	0.713	0.573	0.0538547	EC	Set
Aqr	3.79e-06	0.793242	0.283	0.172	0.0559153	EC	Aqr
Nat9	3.85e-06	1.30532	0.113	0.047	0.0567117	EC	Nat9
Ddx50	3.88e-06	0.562712	0.442	0.307	0.0572521	EC	Ddx50
Gls	3.9e-06	0.55525	0.404	0.267	0.0574487	EC	Gls
Atp6v1e1	3.91e-06	0.471544	0.577	0.424	0.0575671	EC	Atp6v1e1
Sgsm3	3.95e-06	1.47794	0.098	0.038	0.0582671	EC	Sgsm3
1110038B12Rik	3.96e-06	1.60789	0.072	0.023	0.0583984	EC	1110038B12Rik
Car14	4e-06	1.92981	0.049	0.013	0.0589399	EC	Car14
H2az2	4.06e-06	0.362018	0.728	0.588	0.0598208	EC	H2az2
Dnajb9	4.09e-06	0.659937	0.351	0.226	0.0603215	EC	Dnajb9
Eif5	4.1e-06	0.52135	0.604	0.474	0.0604083	EC	Eif5
Canx	4.1e-06	0.310011	0.811	0.694	0.0604853	EC	Canx
Ubxn4	4.14e-06	0.399866	0.566	0.409	0.0610121	EC	Ubxn4
Pa2g4	4.15e-06	0.486903	0.506	0.358	0.0610953	EC	Pa2g4
Ap2a1	4.15e-06	0.6926	0.291	0.174	0.0611165	EC	Ap2a1
Itga2b	4.15e-06	2.33035	0.038	0.008	0.0612134	EC	Itga2b
Atp13a2	4.16e-06	0.881648	0.192	0.1	0.0613134	EC	Atp13a2
Clta	4.17e-06	0.350711	0.74	0.588	0.0614633	EC	Clta
Taf1	4.2e-06	0.632614	0.328	0.205	0.0619548	EC	Taf1
Ubtd1	4.23e-06	1.38549	0.109	0.045	0.0623159	EC	Ubtd1
Map4k3	4.27e-06	0.572352	0.404	0.27	0.0628931	EC	Map4k3
Psmd13	4.28e-06	0.579013	0.464	0.329	0.0631435	EC	Psmd13
Psmd7	4.36e-06	0.492288	0.521	0.382	0.0641866	EC	Psmd7
Egln1	4.39e-06	0.55654	0.506	0.384	0.0647471	EC	Egln1
Llgl1	4.42e-06	1.4873	0.091	0.034	0.0651275	EC	Llgl1
Ube2q1	4.43e-06	0.525086	0.475	0.334	0.0652507	EC	Ube2q1
Vps13a	4.47e-06	0.76722	0.279	0.168	0.0658108	EC	Vps13a
Brd9	4.47e-06	0.472003	0.494	0.346	0.0659177	EC	Brd9
Mrpl43	4.51e-06	0.508014	0.453	0.307	0.0664612	EC	Mrpl43
Fxyd6	4.56e-06	2.25604	0.064	0.02	0.0671749	EC	Fxyd6
Kctd9	4.57e-06	1.48375	0.083	0.03	0.0673805	EC	Kctd9
Rapgef6	4.67e-06	0.709099	0.358	0.237	0.0687988	EC	Rapgef6
Acad9	4.69e-06	1.12246	0.143	0.067	0.0690664	EC	Acad9
Rpa3	4.71e-06	0.982632	0.181	0.093	0.0693615	EC	Rpa3
Cldn34c1	4.71e-06	1.29905	0.109	0.045	0.0694367	EC	Cldn34c1
Lrrc59	4.73e-06	0.824462	0.234	0.132	0.0697214	EC	Lrrc59
Nfyb	4.77e-06	0.833489	0.234	0.132	0.0703663	EC	Nfyb
Snrpb	4.88e-06	0.368682	0.728	0.578	0.0718857	EC	Snrpb
BC005624	4.9e-06	0.557338	0.408	0.275	0.0721998	EC	BC005624
Hspa14	4.9e-06	0.741153	0.245	0.139	0.0722043	EC	Hspa14
Satb1	4.94e-06	1.61861	0.064	0.02	0.0728438	EC	Satb1
Lsm6	5.32e-06	0.630255	0.374	0.248	0.0784731	EC	Lsm6
Bloc1s4	5.33e-06	0.724231	0.264	0.155	0.0785272	EC	Bloc1s4
Paqr7	5.33e-06	0.977749	0.181	0.093	0.0785886	EC	Paqr7
Skida1	5.35e-06	2.19285	0.042	0.01	0.0788152	EC	Skida1
Otulin	5.47e-06	0.821204	0.249	0.145	0.0805883	EC	Otulin
Mphosph8	5.48e-06	0.570811	0.332	0.206	0.0807653	EC	Mphosph8
Selenow	5.51e-06	0.285531	0.872	0.781	0.0812069	EC	Selenow
Nup214	5.58e-06	0.625576	0.321	0.199	0.0821877	EC	Nup214
Eif1b	5.61e-06	0.492951	0.491	0.347	0.0826047	EC	Eif1b
Zdhhc12	5.62e-06	1.49918	0.083	0.03	0.0827664	EC	Zdhhc12
Pole3	5.63e-06	0.845281	0.2	0.107	0.0830058	EC	Pole3
Mrpl17	5.64e-06	0.532589	0.475	0.338	0.0831751	EC	Mrpl17
Mlec	5.67e-06	0.731988	0.328	0.212	0.0835072	EC	Mlec
Atp6v1f	5.82e-06	0.353489	0.664	0.501	0.0857067	EC	Atp6v1f
Pot1a	5.89e-06	1.33118	0.117	0.051	0.0867675	EC	Pot1a
Zfp940	5.9e-06	2.0002	0.049	0.013	0.0868807	EC	Zfp940
Btbd7	5.98e-06	0.433346	0.642	0.523	0.0881361	EC	Btbd7
Arpc4	6.01e-06	0.47773	0.509	0.37	0.088588	EC	Arpc4
Rhoq	6.06e-06	0.810426	0.275	0.167	0.0892437	EC	Rhoq
Apaf1	6.08e-06	1.34	0.109	0.046	0.0895376	EC	Apaf1
Gspt1	6.28e-06	0.48503	0.491	0.346	0.0926146	EC	Gspt1
Mdp1	6.33e-06	0.775781	0.249	0.144	0.0932568	EC	Mdp1
Rtraf	6.45e-06	0.402568	0.615	0.463	0.0950376	EC	Rtraf
Mrps23	6.46e-06	0.753388	0.283	0.172	0.0951992	EC	Mrps23
Arid4a	6.54e-06	0.565191	0.464	0.333	0.0963627	EC	Arid4a
Nol10	6.7e-06	1.23865	0.113	0.048	0.0987015	EC	Nol10
Glrx2	6.79e-06	0.502333	0.366	0.233	0.0999973	EC	Glrx2
Sec23b	6.8e-06	0.973404	0.189	0.1	0.100224	EC	Sec23b
Dusp8	6.86e-06	1.0505	0.174	0.089	0.101081	EC	Dusp8
Psmd4	6.89e-06	0.33288	0.664	0.484	0.101511	EC	Psmd4
Reep4	6.95e-06	1.41717	0.091	0.035	0.102361	EC	Reep4
Mbp	6.98e-06	1.49918	0.083	0.03	0.102842	EC	Mbp
Trappc3	6.99e-06	0.597757	0.396	0.269	0.103047	EC	Trappc3
Atxn7	7.06e-06	0.722399	0.275	0.166	0.104018	EC	Atxn7
Cdkn2aip	7.12e-06	0.823172	0.215	0.119	0.104861	EC	Cdkn2aip
Med10	7.14e-06	0.676834	0.325	0.207	0.105181	EC	Med10
Tmbim4	7.18e-06	0.46033	0.475	0.33	0.10586	EC	Tmbim4
Dnajc14	7.2e-06	0.835399	0.238	0.137	0.106147	EC	Dnajc14
Srbd1	7.21e-06	0.953583	0.177	0.091	0.106297	EC	Srbd1
Grpel1	7.33e-06	0.456953	0.506	0.362	0.107993	EC	Grpel1
Ccnk	7.52e-06	0.978724	0.174	0.089	0.110794	EC	Ccnk
Fbxw11	7.58e-06	0.786224	0.283	0.174	0.111637	EC	Fbxw11
Nxt1	7.63e-06	0.916009	0.189	0.1	0.112408	EC	Nxt1
Esco1	7.63e-06	0.455884	0.408	0.267	0.112474	EC	Esco1
Entpd5	7.65e-06	1.47213	0.087	0.033	0.112751	EC	Entpd5
Eif4h	7.72e-06	0.352362	0.717	0.588	0.113757	EC	Eif4h
Mocs2	7.82e-06	0.580561	0.415	0.284	0.115279	EC	Mocs2
Tmem170	7.85e-06	1.57891	0.075	0.026	0.115613	EC	Tmem170
Gpn1	7.85e-06	0.934537	0.181	0.094	0.115629	EC	Gpn1
Sos2	8e-06	0.601695	0.374	0.25	0.117859	EC	Sos2
Mtmr9	8.06e-06	1.047	0.162	0.082	0.118819	EC	Mtmr9
Htatsf1	8.11e-06	0.70964	0.298	0.186	0.119581	EC	Htatsf1
Dnajc21	8.12e-06	0.745597	0.291	0.18	0.119666	EC	Dnajc21
Mrps24	8.14e-06	0.421866	0.536	0.39	0.120022	EC	Mrps24
Nup35	8.34e-06	0.996929	0.162	0.081	0.122908	EC	Nup35
Lmbr1	8.37e-06	0.940307	0.166	0.084	0.123395	EC	Lmbr1
Commd8	8.42e-06	0.827852	0.226	0.128	0.124023	EC	Commd8
Stim2	8.42e-06	0.536649	0.358	0.23	0.124071	EC	Stim2
Gxylt1	8.46e-06	0.854264	0.204	0.111	0.124702	EC	Gxylt1
Dop1b	8.55e-06	1.15332	0.128	0.058	0.125969	EC	Dop1b
Arhgdia	8.69e-06	0.378842	0.66	0.526	0.128003	EC	Arhgdia
Ppp6c	8.79e-06	0.584257	0.366	0.241	0.129524	EC	Ppp6c
Ndufs6	8.84e-06	0.480166	0.445	0.308	0.13026	EC	Ndufs6
Cdc37	8.85e-06	0.403312	0.653	0.524	0.130404	EC	Cdc37
Tut4	8.85e-06	0.438886	0.464	0.323	0.13045	EC	Tut4
Syap1	8.87e-06	0.553948	0.423	0.291	0.130755	EC	Syap1
Katna1	8.91e-06	0.829726	0.208	0.114	0.131248	EC	Katna1
Fbxo6	9.02e-06	1.02935	0.174	0.09	0.132933	EC	Fbxo6
Glmn	9.07e-06	1.26156	0.132	0.061	0.133644	EC	Glmn
Sqstm1	9.22e-06	0.375813	0.706	0.557	0.135825	EC	Sqstm1
Parg	9.27e-06	0.495632	0.419	0.285	0.136588	EC	Parg
Prep	9.6e-06	1.11268	0.125	0.056	0.141537	EC	Prep
Hira	9.85e-06	1.33487	0.109	0.047	0.145158	EC	Hira
Mast2	9.9e-06	0.895867	0.181	0.095	0.14583	EC	Mast2
Plscr3	9.92e-06	0.784098	0.242	0.141	0.146254	EC	Plscr3
Zfp771	1.02e-05	0.75989	0.328	0.215	0.149825	EC	Zfp771
Sun1	1.03e-05	0.616096	0.325	0.205	0.151467	EC	Sun1
Rsl24d1	1.04e-05	0.636587	0.306	0.19	0.152839	EC	Rsl24d1
Npm1	1.04e-05	0.292667	0.758	0.636	0.153808	EC	Npm1
Nudt7	1.05e-05	1.74426	0.06	0.019	0.15528	EC	Nudt7
Tbca	1.05e-05	0.451712	0.589	0.449	0.155281	EC	Tbca
Pgpep1	1.09e-05	0.994205	0.155	0.077	0.160178	EC	Pgpep1
Swsap1	1.09e-05	1.44766	0.075	0.027	0.161052	EC	Swsap1
Acot9	1.11e-05	0.899118	0.208	0.116	0.163179	EC	Acot9
Ankrd46	1.11e-05	0.867079	0.245	0.147	0.163252	EC	Ankrd46
Tnks2	1.13e-05	0.346385	0.702	0.565	0.165973	EC	Tnks2
Rpl13a	1.13e-05	0.840689	0.234	0.136	0.166154	EC	Rpl13a
Tbc1d5	1.14e-05	0.909915	0.17	0.087	0.168075	EC	Tbc1d5
Med9	1.15e-05	0.84081	0.204	0.112	0.169985	EC	Med9
Ccnl1	1.19e-05	0.561016	0.355	0.23	0.175755	EC	Ccnl1
Brms1l	1.21e-05	0.788673	0.211	0.117	0.178502	EC	Brms1l
mt-Nd6	1.22e-05	0.667702	0.283	0.174	0.179856	EC	mt-Nd6
Dpy30	1.22e-05	0.574387	0.351	0.226	0.180073	EC	Dpy30
Tpp1	1.23e-05	0.75989	0.287	0.181	0.181647	EC	Tpp1
Vbp1	1.24e-05	0.624445	0.358	0.24	0.182919	EC	Vbp1
H2az1	1.24e-05	0.304917	0.857	0.725	0.183417	EC	H2az1
Serpinb6a	1.25e-05	0.426875	0.536	0.391	0.184476	EC	Serpinb6a
Nsun2	1.25e-05	0.804284	0.23	0.133	0.184792	EC	Nsun2
Slc10a7	1.26e-05	1.02218	0.151	0.075	0.185773	EC	Slc10a7
Ppdpf	1.28e-05	0.487043	0.479	0.343	0.188263	EC	Ppdpf
Dynlt3	1.3e-05	0.343341	0.608	0.452	0.190993	EC	Dynlt3
Spats2	1.3e-05	1.18645	0.143	0.07	0.19121	EC	Spats2
Prps1	1.31e-05	1.75989	0.057	0.017	0.19325	EC	Prps1
Coro1c	1.32e-05	0.74539	0.264	0.159	0.194895	EC	Coro1c
Hadha	1.38e-05	0.410747	0.585	0.439	0.202691	EC	Hadha
Cstf2t	1.38e-05	0.872204	0.166	0.085	0.204087	EC	Cstf2t
Kif3b	1.4e-05	0.859425	0.204	0.113	0.206666	EC	Kif3b
Pop4	1.42e-05	0.96458	0.155	0.077	0.208631	EC	Pop4
Tbc1d10b	1.42e-05	1.06132	0.155	0.078	0.209463	EC	Tbc1d10b
Zfp607b	1.42e-05	1.69535	0.06	0.019	0.209839	EC	Zfp607b
Pick1	1.42e-05	1.69535	0.06	0.019	0.209839	EC	Pick1
Helz	1.44e-05	0.42045	0.381	0.247	0.211577	EC	Helz
Metap2	1.44e-05	0.348329	0.683	0.537	0.212402	EC	Metap2
Impa1	1.45e-05	0.550612	0.351	0.229	0.213149	EC	Impa1
Heatr1	1.45e-05	1.211	0.113	0.05	0.213282	EC	Heatr1
Hint3	1.46e-05	0.842352	0.257	0.157	0.214785	EC	Hint3
Dgcr6	1.48e-05	0.687614	0.309	0.199	0.218577	EC	Dgcr6
Rap2c	1.5e-05	1.03238	0.166	0.086	0.220599	EC	Rap2c
Zfp407	1.5e-05	0.659167	0.283	0.175	0.220949	EC	Zfp407
Wdr44	1.5e-05	0.938428	0.185	0.1	0.221324	EC	Wdr44
Pgls	1.54e-05	0.510685	0.419	0.289	0.226457	EC	Pgls
Tbcb	1.56e-05	0.465195	0.457	0.322	0.229368	EC	Tbcb
Gm16740	1.56e-05	1.83671	0.053	0.016	0.230528	EC	Gm16740
Yif1b	1.57e-05	0.664556	0.309	0.198	0.231197	EC	Yif1b
Lrrc57	1.58e-05	0.963762	0.155	0.078	0.232696	EC	Lrrc57
Atp6v0a2	1.58e-05	0.681299	0.287	0.179	0.232921	EC	Atp6v0a2
Edc3	1.58e-05	1.03313	0.143	0.07	0.232965	EC	Edc3
Mrpl34	1.58e-05	0.626502	0.34	0.224	0.23354	EC	Mrpl34
K230015D01Rik	1.59e-05	2.31314	0.034	0.007	0.23448	EC	K230015D01Rik
Sec61b	1.6e-05	0.337844	0.66	0.508	0.235341	EC	Sec61b
Ube2n	1.6e-05	0.409637	0.517	0.372	0.23573	EC	Ube2n
Pfn1	1.61e-05	0.27723	0.898	0.771	0.23796	EC	Pfn1
Galnt4	1.63e-05	1.27774	0.098	0.041	0.239913	EC	Galnt4
Mink1	1.63e-05	0.476642	0.377	0.248	0.240028	EC	Mink1
Rab8a	1.63e-05	0.536249	0.374	0.248	0.240182	EC	Rab8a
Col14a1	1.65e-05	0.961805	0.106	0.045	0.242583	EC	Col14a1
Agpat3	1.66e-05	0.552177	0.396	0.268	0.244585	EC	Agpat3
Reep3	1.67e-05	0.308547	0.721	0.566	0.246179	EC	Reep3
Usp6nl	1.67e-05	0.69535	0.238	0.138	0.246428	EC	Usp6nl
Puf60	1.68e-05	0.475725	0.415	0.283	0.246852	EC	Puf60
Ddt	1.69e-05	0.77331	0.223	0.127	0.249132	EC	Ddt
Ddx6	1.69e-05	0.349831	0.653	0.505	0.24965	EC	Ddx6
Klhdc4	1.7e-05	1.20008	0.132	0.063	0.250877	EC	Klhdc4
Atpaf1	1.72e-05	0.96458	0.17	0.089	0.253262	EC	Atpaf1
Wdr61	1.75e-05	0.596616	0.336	0.22	0.258025	EC	Wdr61
Clns1a	1.76e-05	0.69535	0.287	0.18	0.259857	EC	Clns1a
Cyb5r3	1.79e-05	0.550709	0.555	0.432	0.264463	EC	Cyb5r3
Tfg	1.8e-05	0.587499	0.313	0.198	0.265222	EC	Tfg
B430010I23Rik	1.81e-05	0.780068	0.211	0.119	0.266191	EC	B430010I23Rik
Man2b1	1.81e-05	1.29594	0.102	0.043	0.266678	EC	Man2b1
Gopc	1.81e-05	0.525321	0.351	0.23	0.266776	EC	Gopc
Bmi1	1.83e-05	0.55644	0.34	0.221	0.269204	EC	Bmi1
Cbx3	1.83e-05	0.464819	0.634	0.515	0.269585	EC	Cbx3
Ppme1	1.86e-05	0.705208	0.298	0.19	0.274693	EC	Ppme1
Tmem189	1.9e-05	0.940786	0.162	0.084	0.280045	EC	Tmem189
Lysmd1	1.92e-05	1.30065	0.091	0.036	0.282706	EC	Lysmd1
Laptm5	1.92e-05	3.92981	0.011	0.001	0.283666	EC	Laptm5
Ric3	1.92e-05	3.92981	0.011	0.001	0.283666	EC	Ric3
Ankrd6	1.94e-05	1.28448	0.094	0.039	0.285962	EC	Ankrd6
Pi16	1.94e-05	3.34485	0.011	0.001	0.28622	EC	Pi16
Snrnp200	1.96e-05	0.661619	0.366	0.251	0.289148	EC	Snrnp200
Tle2	1.97e-05	2.16685	0.038	0.009	0.290271	EC	Tle2
Tap1	1.98e-05	1.39216	0.098	0.041	0.292506	EC	Tap1
Igbp1	2e-05	0.809905	0.249	0.151	0.294363	EC	Igbp1
Bloc1s2	2e-05	1.08306	0.143	0.071	0.295355	EC	Bloc1s2
Cntrl	2.01e-05	0.751144	0.223	0.128	0.296257	EC	Cntrl
Hmga1	2.02e-05	1.96729	0.045	0.012	0.296985	EC	Hmga1
Mrpl46	2.04e-05	0.956287	0.181	0.098	0.300826	EC	Mrpl46
Slc25a45	2.06e-05	1.41717	0.087	0.034	0.303627	EC	Slc25a45
Smad5	2.08e-05	0.731035	0.279	0.174	0.307245	EC	Smad5
Mroh1	2.09e-05	2.05535	0.042	0.011	0.308276	EC	Mroh1
Polh	2.12e-05	1.41524	0.075	0.028	0.31201	EC	Polh
Tspan12	2.13e-05	0.621693	0.336	0.22	0.313422	EC	Tspan12
Phf5a	2.14e-05	0.529394	0.404	0.278	0.314915	EC	Phf5a
Usp1	2.16e-05	0.562021	0.313	0.199	0.317955	EC	Usp1
Cpeb2	2.16e-05	1.35827	0.087	0.034	0.318178	EC	Cpeb2
Cggbp1	2.16e-05	0.350288	0.713	0.576	0.319012	EC	Cggbp1
Mre11a	2.21e-05	1.08947	0.125	0.058	0.325572	EC	Mre11a
Htatip2	2.24e-05	1.51478	0.072	0.026	0.329897	EC	Htatip2
Ufc1	2.24e-05	0.578968	0.411	0.291	0.3299	EC	Ufc1
Pigbos1	2.25e-05	0.753965	0.257	0.157	0.330898	EC	Pigbos1
Prpf3	2.25e-05	0.867658	0.189	0.103	0.331844	EC	Prpf3
Msrb3	2.26e-05	0.640308	0.321	0.209	0.333061	EC	Msrb3
Washc2	2.3e-05	0.639071	0.325	0.214	0.339221	EC	Washc2
Ppp2cb	2.35e-05	0.498952	0.434	0.305	0.346496	EC	Ppp2cb
Vps13b	2.37e-05	0.785601	0.215	0.123	0.349696	EC	Vps13b
Mrps21	2.39e-05	0.454815	0.487	0.356	0.351533	EC	Mrps21
Eloc	2.41e-05	0.423147	0.543	0.404	0.355556	EC	Eloc
Hmg20b	2.42e-05	0.401215	0.577	0.443	0.356255	EC	Hmg20b
Topbp1	2.43e-05	1.19285	0.128	0.061	0.357415	EC	Topbp1
Slu7	2.44e-05	0.587628	0.332	0.217	0.359943	EC	Slu7
Cfap97	2.45e-05	0.569919	0.272	0.164	0.361315	EC	Cfap97
Ndst1	2.46e-05	1.05535	0.136	0.066	0.36266	EC	Ndst1
Med28	2.48e-05	0.407004	0.562	0.423	0.36566	EC	Med28
Senp1	2.52e-05	0.97698	0.181	0.099	0.371382	EC	Senp1
Ttc32	2.53e-05	1.08182	0.147	0.074	0.372875	EC	Ttc32
Psen2	2.55e-05	1.30667	0.098	0.042	0.375361	EC	Psen2
Mysm1	2.58e-05	0.483299	0.445	0.313	0.380476	EC	Mysm1
Mrpl44	2.61e-05	0.952357	0.158	0.082	0.384009	EC	Mrpl44
Szt2	2.61e-05	1.43136	0.075	0.028	0.384031	EC	Szt2
Srp72	2.71e-05	0.577241	0.366	0.248	0.399487	EC	Srp72
Kctd2	2.72e-05	0.929815	0.196	0.111	0.401346	EC	Kctd2
Ccpg1	2.78e-05	0.489453	0.392	0.268	0.40985	EC	Ccpg1
Cep70	2.79e-05	1.29846	0.109	0.049	0.411853	EC	Cep70
Ndel1	2.82e-05	0.504949	0.4	0.275	0.416296	EC	Ndel1
Phb2	2.83e-05	0.563276	0.389	0.268	0.416672	EC	Phb2
Msh3	2.84e-05	0.880062	0.189	0.104	0.418183	EC	Msh3
Psmf1	2.85e-05	1.10384	0.147	0.075	0.420001	EC	Psmf1
Trim27	2.86e-05	0.812519	0.211	0.121	0.421426	EC	Trim27
Abt1	2.96e-05	0.793931	0.2	0.112	0.436686	EC	Abt1
Yipf6	2.97e-05	0.825478	0.208	0.119	0.437292	EC	Yipf6
Rcan1	2.98e-05	0.977643	0.158	0.083	0.439029	EC	Rcan1
Aff1	3e-05	0.697641	0.268	0.166	0.442548	EC	Aff1
Ehd1	3.01e-05	0.808934	0.26	0.162	0.442956	EC	Ehd1
Cops7a	3.01e-05	0.707422	0.253	0.154	0.443319	EC	Cops7a
Lap3	3.01e-05	0.832447	0.242	0.146	0.443679	EC	Lap3
Mphosph10	3.06e-05	0.612752	0.317	0.207	0.450525	EC	Mphosph10
Lin9	3.06e-05	1.51478	0.068	0.024	0.451046	EC	Lin9
Acacb	3.06e-05	1.49848	0.075	0.028	0.451496	EC	Acacb
Foxf2	3.08e-05	0.59043	0.358	0.244	0.454039	EC	Foxf2
Trim5	3.14e-05	1.23321	0.098	0.042	0.462696	EC	Trim5
Dnase1l1	3.14e-05	1.10952	0.128	0.062	0.463433	EC	Dnase1l1
4933434E20Rik	3.18e-05	0.685312	0.26	0.16	0.468055	EC	4933434E20Rik
Krcc1	3.26e-05	0.514777	0.453	0.327	0.479737	EC	Krcc1
Pin4	3.3e-05	0.590677	0.336	0.224	0.485761	EC	Pin4
Prdx6	3.3e-05	0.643376	0.343	0.234	0.486247	EC	Prdx6
Pcbp1	3.38e-05	0.32715	0.691	0.542	0.498161	EC	Pcbp1
Pbx3	3.39e-05	0.946689	0.151	0.077	0.499268	EC	Pbx3
Trp53bp1	3.41e-05	0.74539	0.2	0.112	0.502057	EC	Trp53bp1
Nudt18	3.43e-05	1.17493	0.113	0.052	0.506154	EC	Nudt18
Rnf216	3.46e-05	0.518913	0.404	0.281	0.51059	EC	Rnf216
Hbs1l	3.5e-05	0.641647	0.321	0.212	0.515531	EC	Hbs1l
Gtpbp4	3.51e-05	0.585167	0.325	0.213	0.517208	EC	Gtpbp4
Ppa1	3.51e-05	1.29238	0.128	0.062	0.517246	EC	Ppa1
Ift52	3.55e-05	1.00814	0.143	0.072	0.522876	EC	Ift52
Fam214b	3.56e-05	1.28906	0.106	0.047	0.524056	EC	Fam214b
Fam199x	3.57e-05	1.01228	0.151	0.078	0.52641	EC	Fam199x
AU020206	3.65e-05	1.32715	0.091	0.038	0.537507	EC	AU020206
Nhp2	3.65e-05	0.888236	0.192	0.109	0.537816	EC	Nhp2
Rab5a	3.66e-05	0.358399	0.577	0.441	0.538744	EC	Rab5a
Ahsa2	3.66e-05	0.513422	0.411	0.287	0.539255	EC	Ahsa2
Polr2j	3.66e-05	0.613341	0.351	0.239	0.53977	EC	Polr2j
Asxl1	3.69e-05	0.71201	0.279	0.177	0.543059	EC	Asxl1
Arl6ip4	3.74e-05	0.619404	0.336	0.225	0.551359	EC	Arl6ip4
Atad3a	3.76e-05	0.765321	0.23	0.137	0.554522	EC	Atad3a
0610010F05Rik	3.78e-05	0.945582	0.158	0.083	0.557757	EC	0610010F05Rik
R3hcc1l	3.86e-05	0.890996	0.181	0.1	0.569512	EC	R3hcc1l
Tmed3	3.95e-05	0.532744	0.34	0.224	0.581766	EC	Tmed3
Ccm2	3.95e-05	0.944922	0.204	0.119	0.581772	EC	Ccm2
Cstb	3.99e-05	0.487396	0.423	0.299	0.587533	EC	Cstb
Crnkl1	4e-05	0.750155	0.275	0.177	0.589095	EC	Crnkl1
Akr1e1	4.06e-05	0.914548	0.166	0.089	0.597969	EC	Akr1e1
Rel	4.06e-05	1.02779	0.113	0.052	0.597985	EC	Rel
Lsg1	4.06e-05	0.867887	0.192	0.109	0.598368	EC	Lsg1
Cbwd1	4.07e-05	0.794885	0.181	0.099	0.600146	EC	Cbwd1
Psmd12	4.13e-05	0.39735	0.54	0.411	0.608906	EC	Psmd12
Rad17	4.19e-05	0.836033	0.215	0.127	0.617899	EC	Rad17
Sbno2	4.23e-05	1.57987	0.06	0.02	0.623591	EC	Sbno2
Cdk5rap3	4.23e-05	0.980799	0.162	0.086	0.623666	EC	Cdk5rap3
Csnk2a2	4.27e-05	0.463392	0.423	0.296	0.629006	EC	Csnk2a2
Psme3ip1	4.27e-05	0.697154	0.268	0.168	0.629778	EC	Psme3ip1
Nadk	4.27e-05	0.58555	0.321	0.21	0.629929	EC	Nadk
Ccdc9	4.32e-05	0.835839	0.185	0.103	0.636921	EC	Ccdc9
Ndufa1	4.33e-05	0.500883	0.46	0.334	0.638333	EC	Ndufa1
Gab2	4.37e-05	1.02292	0.155	0.081	0.643819	EC	Gab2
Fibp	4.38e-05	0.710412	0.242	0.146	0.645011	EC	Fibp
Eif4e2	4.46e-05	0.542413	0.358	0.245	0.657158	EC	Eif4e2
Pcgf3	4.46e-05	0.65114	0.268	0.167	0.657218	EC	Pcgf3
Acsf3	4.49e-05	2.19285	0.034	0.008	0.661824	EC	Acsf3
Cpne1	4.52e-05	0.712717	0.253	0.156	0.665491	EC	Cpne1
Smarca4	4.52e-05	0.641108	0.275	0.174	0.666757	EC	Smarca4
Dgkz	4.53e-05	0.683532	0.257	0.159	0.666918	EC	Dgkz
Chchd1	4.57e-05	0.481971	0.408	0.285	0.674089	EC	Chchd1
Utp23	4.6e-05	0.992825	0.136	0.068	0.678362	EC	Utp23
Zfp326	4.61e-05	0.648044	0.283	0.18	0.679041	EC	Zfp326
Vkorc1l1	4.65e-05	0.945245	0.162	0.087	0.68473	EC	Vkorc1l1
Rreb1	4.66e-05	0.793353	0.253	0.159	0.686304	EC	Rreb1
Selenoh	4.66e-05	0.696472	0.257	0.159	0.686979	EC	Selenoh
Tmbim1	4.69e-05	0.862701	0.223	0.134	0.691083	EC	Tmbim1
Ddx23	4.7e-05	0.620218	0.309	0.202	0.692006	EC	Ddx23
Dnaja2	4.73e-05	0.379953	0.619	0.492	0.697567	EC	Dnaja2
Micall2	4.84e-05	2.06732	0.038	0.01	0.712699	EC	Micall2
Septin10	4.87e-05	0.68972	0.264	0.166	0.717528	EC	Septin10
Lpcat3	4.88e-05	0.797365	0.249	0.156	0.719807	EC	Lpcat3
Polr3gl	4.92e-05	0.702214	0.26	0.163	0.724598	EC	Polr3gl
Osgep	4.95e-05	0.809063	0.215	0.127	0.729389	EC	Osgep
Polr1h	4.98e-05	0.609605	0.358	0.249	0.734551	EC	Polr1h
Gcsh	4.99e-05	0.940083	0.158	0.084	0.735004	EC	Gcsh
Msl1	4.99e-05	0.537054	0.426	0.314	0.735037	EC	Msl1
Efnb1	5.02e-05	1.15632	0.125	0.06	0.739316	EC	Efnb1
Rnaset2a	5.08e-05	1.01451	0.136	0.068	0.749089	EC	Rnaset2a
Zdhhc3	5.09e-05	0.753965	0.257	0.162	0.750067	EC	Zdhhc3
Ebna1bp2	5.16e-05	0.538493	0.377	0.262	0.759826	EC	Ebna1bp2
Coa5	5.2e-05	1.08654	0.121	0.058	0.766974	EC	Coa5
Eif2b2	5.22e-05	0.924481	0.158	0.084	0.769525	EC	Eif2b2
Ccdc137	5.25e-05	0.834658	0.158	0.084	0.772972	EC	Ccdc137
Nkap	5.26e-05	0.585691	0.291	0.186	0.774505	EC	Nkap
Pgam5	5.27e-05	1.05535	0.117	0.055	0.777279	EC	Pgam5
Guk1	5.29e-05	0.561817	0.37	0.256	0.779584	EC	Guk1
Pld2	5.33e-05	1.31748	0.098	0.043	0.785405	EC	Pld2
Zfp282	5.47e-05	1.04475	0.132	0.066	0.806801	EC	Zfp282
Plekhm2	5.53e-05	0.80807	0.189	0.106	0.814686	EC	Plekhm2
Rab4a	5.57e-05	0.973758	0.162	0.087	0.820492	EC	Rab4a
Fkbp14	5.57e-05	1.25698	0.083	0.034	0.820662	EC	Fkbp14
Stat5b	5.58e-05	1.02124	0.136	0.068	0.822331	EC	Stat5b
Ormdl3	5.6e-05	0.648914	0.332	0.228	0.825873	EC	Ormdl3
Nfat5	5.61e-05	0.447568	0.472	0.347	0.826381	EC	Nfat5
Cybc1	5.64e-05	1.03365	0.128	0.063	0.831436	EC	Cybc1
Gtf2h5	5.68e-05	0.445882	0.54	0.423	0.837751	EC	Gtf2h5
Snx13	5.81e-05	0.539668	0.321	0.21	0.856732	EC	Snx13
Dynll2	5.87e-05	0.425402	0.404	0.278	0.86501	EC	Dynll2
Parp10	5.88e-05	1.42363	0.079	0.032	0.866369	EC	Parp10
D16Ertd472e	5.89e-05	0.855047	0.162	0.087	0.867807	EC	D16Ertd472e
Ddx39a	5.89e-05	0.890286	0.185	0.105	0.868223	EC	Ddx39a
Hsdl1	5.94e-05	1.03863	0.136	0.069	0.875228	EC	Hsdl1
Vangl2	5.96e-05	1.15332	0.121	0.058	0.879053	EC	Vangl2
Snrpd1	5.98e-05	0.459953	0.445	0.324	0.881313	EC	Snrpd1
Kif16b	5.98e-05	1.04765	0.117	0.055	0.881539	EC	Kif16b
Homer3	6.05e-05	1.06308	0.121	0.058	0.891516	EC	Homer3
R3hcc1	6.11e-05	1.12246	0.113	0.053	0.899869	EC	R3hcc1
Dnajc10	6.15e-05	0.308952	0.679	0.526	0.90562	EC	Dnajc10
Vsig2	6.33e-05	1.20283	0.102	0.046	0.932994	EC	Vsig2
Fbxo28	6.41e-05	0.804284	0.192	0.11	0.944802	EC	Fbxo28
Dph6	6.44e-05	1.02445	0.136	0.069	0.948379	EC	Dph6
Phf3	6.44e-05	0.332949	0.592	0.451	0.948574	EC	Phf3
Fam32a	6.46e-05	0.471017	0.426	0.304	0.952102	EC	Fam32a
Sptlc1	6.46e-05	0.856037	0.185	0.105	0.952633	EC	Sptlc1
Cetn2	6.47e-05	0.48598	0.385	0.263	0.952906	EC	Cetn2
Snapc1	6.48e-05	0.624006	0.275	0.175	0.95526	EC	Snapc1
Nme1	6.52e-05	0.521009	0.389	0.269	0.960509	EC	Nme1
Zbtb14	6.52e-05	0.934632	0.17	0.094	0.960994	EC	Zbtb14
Fam120a	6.56e-05	0.48658	0.377	0.259	0.966779	EC	Fam120a
Scrn3	6.58e-05	1.03863	0.136	0.069	0.970037	EC	Scrn3
Aasdhppt	6.58e-05	0.714386	0.283	0.186	0.970122	EC	Aasdhppt
Rela	6.62e-05	0.74978	0.257	0.163	0.975082	EC	Rela
Zc3hav1	6.67e-05	0.639168	0.336	0.228	0.982346	EC	Zc3hav1
Nacc1	6.68e-05	0.758272	0.226	0.137	0.984914	EC	Nacc1
Thoc1	6.7e-05	0.587337	0.272	0.171	0.987137	EC	Thoc1
1700018A04Rik	6.78e-05	1.92981	0.042	0.012	0.998983	EC	1700018A04Rik
Rapgef4	6.89e-05	0.559669	0.325	0.217	1	EC	Rapgef4
Tcf20	6.92e-05	0.730083	0.2	0.115	1	EC	Tcf20
Ndufa6	6.92e-05	0.307741	0.626	0.484	1	EC	Ndufa6
Cenpa	7.13e-05	1.69375	0.053	0.017	1	EC	Cenpa
Sbds	7.23e-05	0.407662	0.525	0.397	1	EC	Sbds
Usp34	7.25e-05	0.350054	0.619	0.483	1	EC	Usp34
Fam114a2	7.31e-05	0.599619	0.355	0.247	1	EC	Fam114a2
Ciz1	7.32e-05	0.954689	0.14	0.072	1	EC	Ciz1
Fam50a	7.34e-05	0.53703	0.321	0.211	1	EC	Fam50a
Odf2	7.37e-05	0.878285	0.185	0.106	1	EC	Odf2
Uqcrh	7.42e-05	0.223883	0.834	0.683	1	EC	Uqcrh
Micos13	7.48e-05	0.382938	0.468	0.337	1	EC	Micos13
Timm22	7.5e-05	0.753317	0.245	0.154	1	EC	Timm22
Tgfb1	7.56e-05	0.768534	0.272	0.176	1	EC	Tgfb1
C1d	7.63e-05	0.490847	0.426	0.311	1	EC	C1d
Imp4	7.64e-05	0.839468	0.174	0.096	1	EC	Imp4
Gak	7.65e-05	0.789885	0.192	0.111	1	EC	Gak
Slc25a40	7.77e-05	1.12454	0.113	0.054	1	EC	Slc25a40
Anapc16	7.8e-05	0.495842	0.4	0.281	1	EC	Anapc16
Papola	7.81e-05	0.356865	0.562	0.425	1	EC	Papola
Glrx5	7.86e-05	0.563467	0.37	0.258	1	EC	Glrx5
Atp6v0e	7.93e-05	0.252053	0.743	0.592	1	EC	Atp6v0e
Exoc8	7.96e-05	1.02935	0.125	0.061	1	EC	Exoc8
Dcaf10	8.01e-05	0.811874	0.162	0.088	1	EC	Dcaf10
Zfp873	8.28e-05	1.78895	0.045	0.014	1	EC	Zfp873
Paxx	8.42e-05	1.24629	0.109	0.052	1	EC	Paxx
Prkcd	8.51e-05	1.09663	0.106	0.049	1	EC	Prkcd
Ankib1	8.51e-05	0.629548	0.275	0.178	1	EC	Ankib1
Ipo8	8.61e-05	0.790263	0.211	0.126	1	EC	Ipo8
Pnpla2	8.71e-05	0.624167	0.317	0.215	1	EC	Pnpla2
Pex11b	8.79e-05	0.741153	0.234	0.145	1	EC	Pex11b
Zfp518a	8.86e-05	0.814338	0.192	0.112	1	EC	Zfp518a
Casp2	8.87e-05	1.03096	0.117	0.056	1	EC	Casp2
Colgalt1	8.9e-05	0.662003	0.238	0.146	1	EC	Colgalt1
Qser1	8.93e-05	0.716157	0.234	0.144	1	EC	Qser1
Sc5d	9e-05	0.857345	0.185	0.106	1	EC	Sc5d
Siah1a	9e-05	0.569744	0.355	0.248	1	EC	Siah1a
Ppp1r18	9.06e-05	0.882509	0.196	0.116	1	EC	Ppp1r18
Morc2a	9.26e-05	0.914218	0.158	0.086	1	EC	Morc2a
Tmem245	9.28e-05	0.450205	0.419	0.298	1	EC	Tmem245
Alg12	9.28e-05	1.23098	0.083	0.035	1	EC	Alg12
Klhl20	9.43e-05	0.888338	0.147	0.078	1	EC	Klhl20
Nf2	9.46e-05	0.841377	0.196	0.115	1	EC	Nf2
Rnf4	9.46e-05	0.592532	0.279	0.179	1	EC	Rnf4
Anxa1	9.63e-05	1.05535	0.068	0.026	1	EC	Anxa1
Sfxn3	9.67e-05	1.10597	0.106	0.049	1	EC	Sfxn3
Etv3	9.71e-05	0.840178	0.177	0.1	1	EC	Etv3
Rnf138	9.73e-05	0.583801	0.321	0.216	1	EC	Rnf138
Eif6	9.98e-05	0.480337	0.4	0.285	1	EC	Eif6
Uck2	0.000103201	1.45588	0.064	0.024	1	EC	Uck2
Zmat2	0.000103539	0.541685	0.362	0.255	1	EC	Zmat2
Dcaf13	0.000103585	0.929815	0.155	0.084	1	EC	Dcaf13
Phf11d	0.000103953	1.42285	0.064	0.024	1	EC	Phf11d
Uba1	0.000104464	0.549623	0.347	0.241	1	EC	Uba1
Wdyhv1	0.000104484	1.19285	0.091	0.04	1	EC	Wdyhv1
Orc3	0.000104633	0.935551	0.147	0.078	1	EC	Orc3
Enoph1	0.000104699	1.16605	0.109	0.052	1	EC	Enoph1
Pik3c3	0.000104717	0.878468	0.158	0.086	1	EC	Pik3c3
Spin1	0.000105219	0.469616	0.377	0.264	1	EC	Spin1
Kiz	0.000106458	0.745075	0.208	0.124	1	EC	Kiz
Nudt2	0.000106804	1.08593	0.128	0.065	1	EC	Nudt2
Ltv1	0.000107232	1.12705	0.106	0.05	1	EC	Ltv1
Ddx28	0.000107899	1.28771	0.079	0.033	1	EC	Ddx28
Hes6	0.000107991	1.2473	0.094	0.042	1	EC	Hes6
Rbbp7	0.000108012	0.358681	0.562	0.427	1	EC	Rbbp7
Zfand2a	0.000109076	1.24392	0.083	0.035	1	EC	Zfand2a
Psmc6	0.000109297	0.3691	0.491	0.362	1	EC	Psmc6
Avl9	0.000110099	0.809225	0.208	0.125	1	EC	Avl9
Arl1	0.000110181	0.352964	0.6	0.466	1	EC	Arl1
Abcf2	0.000110243	0.642833	0.264	0.169	1	EC	Abcf2
Hnrnpab	0.000110388	0.322839	0.755	0.647	1	EC	Hnrnpab
Tmem41b	0.000111741	0.739763	0.204	0.121	1	EC	Tmem41b
Clcn5	0.000111982	2.08182	0.034	0.009	1	EC	Clcn5
Zfp697	0.000111982	2.08182	0.034	0.009	1	EC	Zfp697
4931428F04Rik	0.000111982	2.08182	0.034	0.009	1	EC	4931428F04Rik
Acot13	0.000114269	0.762029	0.185	0.106	1	EC	Acot13
Ppp1r7	0.000114715	0.638194	0.298	0.199	1	EC	Ppp1r7
Slc35b1	0.000116604	0.582892	0.328	0.224	1	EC	Slc35b1
Mzt1	0.000116641	0.663535	0.253	0.16	1	EC	Mzt1
Lypla1	0.00011701	0.686437	0.257	0.165	1	EC	Lypla1
Zdhhc6	0.000117184	0.824779	0.211	0.128	1	EC	Zdhhc6
Wdr59	0.000118309	1.58404	0.057	0.02	1	EC	Wdr59
Yipf1	0.000119253	0.657562	0.238	0.147	1	EC	Yipf1
Zfp954	0.000120862	1.70742	0.049	0.016	1	EC	Zfp954
Gtdc1	0.000121402	1.36097	0.072	0.028	1	EC	Gtdc1
Cnot7	0.000121576	0.681299	0.279	0.186	1	EC	Cnot7
Thoc5	0.000121691	0.923962	0.143	0.076	1	EC	Thoc5
Tgs1	0.000123262	0.48281	0.336	0.227	1	EC	Tgs1
Nol12	0.000123342	0.936904	0.125	0.062	1	EC	Nol12
Hmbs	0.00012435	0.826721	0.162	0.089	1	EC	Hmbs
Wrn	0.00012529	0.652538	0.234	0.145	1	EC	Wrn
Pno1	0.000127264	0.907095	0.143	0.076	1	EC	Pno1
Pnkp	0.000128116	0.816357	0.189	0.11	1	EC	Pnkp
Ndufa8	0.000128596	0.39434	0.555	0.436	1	EC	Ndufa8
Dhx9	0.000130548	0.381126	0.498	0.375	1	EC	Dhx9
Alg5	0.000131101	0.744259	0.223	0.137	1	EC	Alg5
Rpl36al	0.000134012	0.393631	0.423	0.302	1	EC	Rpl36al
Gm49700	0.000136055	1.85181	0.042	0.012	1	EC	Gm49700
Scmh1	0.000137546	0.804284	0.185	0.108	1	EC	Scmh1
Hmgb3	0.000138582	1.3204	0.083	0.036	1	EC	Hmgb3
Cct2	0.000138888	0.319067	0.566	0.429	1	EC	Cct2
Nbn	0.000139202	0.824163	0.211	0.129	1	EC	Nbn
Slc25a20	0.000139989	1.43136	0.072	0.029	1	EC	Slc25a20
Pbrm1	0.000140853	0.391294	0.566	0.447	1	EC	Pbrm1
Eif3m	0.000141138	0.406393	0.472	0.346	1	EC	Eif3m
Atl1	0.000141279	1.47296	0.06	0.022	1	EC	Atl1
Hmgb2	0.00014171	0.637261	0.272	0.178	1	EC	Hmgb2
Aamdc	0.000142427	0.53423	0.302	0.2	1	EC	Aamdc
Tom1l2	0.00014289	0.691157	0.223	0.137	1	EC	Tom1l2
Auts2	0.000144101	0.586192	0.279	0.183	1	EC	Auts2
Pik3c2a	0.000144146	0.341873	0.57	0.441	1	EC	Pik3c2a
Psma4	0.000144718	0.480629	0.468	0.357	1	EC	Psma4
Kdm4c	0.000145516	0.557397	0.26	0.166	1	EC	Kdm4c
Uba7	0.000145633	1.07294	0.106	0.05	1	EC	Uba7
Anapc5	0.000145775	0.563883	0.381	0.272	1	EC	Anapc5
Ptrhd1	0.000147143	1.15488	0.102	0.048	1	EC	Ptrhd1
Bsdc1	0.000148377	0.723121	0.223	0.137	1	EC	Bsdc1
Lifr	0.000148594	0.46217	0.381	0.273	1	EC	Lifr
ENSMUSG00000095742	0.000149122	1.30178	0.079	0.033	1	EC	ENSMUSG00000095742
Aagab	0.000149301	0.966714	0.121	0.06	1	EC	Aagab
Rc3h1	0.000151047	0.558832	0.374	0.267	1	EC	Rc3h1
Snrnp25	0.000151864	1.29238	0.075	0.031	1	EC	Snrnp25
Dck	0.000152873	1.75579	0.045	0.014	1	EC	Dck
Scrn2	0.000152873	1.75579	0.045	0.014	1	EC	Scrn2
Wdr76	0.000153311	1.16114	0.094	0.043	1	EC	Wdr76
Lrrk1	0.000154553	0.726281	0.189	0.11	1	EC	Lrrk1
Hadh	0.000154563	0.389246	0.442	0.318	1	EC	Hadh
Nubp2	0.000155005	1.12705	0.106	0.051	1	EC	Nubp2
Epdr1	0.000156299	3.51478	0.011	0.001	1	EC	Epdr1
H2bc6	0.000157073	1.92981	0.038	0.011	1	EC	H2bc6
Mllt11	0.000157654	1.11623	0.113	0.056	1	EC	Mllt11
B4galt5	0.000157802	1.61431	0.053	0.018	1	EC	B4galt5
A430105J06Rik	0.000159425	1.67828	0.049	0.016	1	EC	A430105J06Rik
Macrod1	0.000159425	1.67828	0.049	0.016	1	EC	Macrod1
Cdca7	0.00016048	1.64971	0.049	0.016	1	EC	Cdca7
Ttc7b	0.000160616	0.784384	0.219	0.136	1	EC	Ttc7b
Exosc9	0.000162002	0.977643	0.151	0.083	1	EC	Exosc9
Taf13	0.000162623	1.06663	0.121	0.061	1	EC	Taf13
Smu1	0.000163056	0.543106	0.309	0.208	1	EC	Smu1
Eef1d	0.000164453	0.353955	0.642	0.534	1	EC	Eef1d
Eri1	0.000164788	0.839212	0.177	0.103	1	EC	Eri1
Luc7l2	0.000164821	0.368488	0.619	0.494	1	EC	Luc7l2
Psma1	0.000166745	0.437305	0.502	0.387	1	EC	Psma1
Bmyc	0.000166935	0.561572	0.317	0.216	1	EC	Bmyc
Gm2000	0.000167196	1.40515	0.068	0.027	1	EC	Gm2000
Sap18	0.000167424	0.390014	0.449	0.327	1	EC	Sap18
Il1rap	0.000169257	1.02935	0.106	0.051	1	EC	Il1rap
Pum2	0.000169825	0.421304	0.449	0.332	1	EC	Pum2
Nat2	0.00016989	2.02935	0.034	0.009	1	EC	Nat2
Slc16a13	0.00016989	2.02935	0.034	0.009	1	EC	Slc16a13
Ddx24	0.00017022	0.272703	0.679	0.534	1	EC	Ddx24
Dnajc24	0.000171918	0.65369	0.223	0.137	1	EC	Dnajc24
Dmac1	0.000175166	0.725998	0.226	0.141	1	EC	Dmac1
Erlin2	0.000178183	0.590383	0.253	0.16	1	EC	Erlin2
AA386476	0.000178932	1.25996	0.079	0.034	1	EC	AA386476
Tmed9	0.000181784	0.39053	0.615	0.506	1	EC	Tmed9
Ankrd27	0.00018271	0.875367	0.14	0.074	1	EC	Ankrd27
A130014A01Rik	0.000182806	0.951188	0.125	0.064	1	EC	A130014A01Rik
Nup54	0.000186094	0.753965	0.166	0.093	1	EC	Nup54
Ptpa	0.000188892	0.512818	0.317	0.215	1	EC	Ptpa
Nars2	0.000189783	1.5375	0.057	0.02	1	EC	Nars2
Fbxw9	0.000189783	1.5375	0.057	0.02	1	EC	Fbxw9
Rfxap	0.000190279	0.64108	0.279	0.187	1	EC	Rfxap
Sppl2b	0.000190368	1.04347	0.117	0.059	1	EC	Sppl2b
Eloa	0.00019075	0.56453	0.347	0.249	1	EC	Eloa
Ctps	0.000191737	0.984956	0.136	0.072	1	EC	Ctps
Pdzd8	0.000194404	0.356726	0.404	0.284	1	EC	Pdzd8
Eif4a1	0.000194623	0.334748	0.694	0.597	1	EC	Eif4a1
Myof	0.000194781	1.50042	0.072	0.029	1	EC	Myof
Cdyl	0.000194782	0.768134	0.177	0.103	1	EC	Cdyl
Rab3d	0.000195457	1.44869	0.057	0.02	1	EC	Rab3d
Riox1	0.000195888	1.20492	0.087	0.039	1	EC	Riox1
Samd1	0.000196332	0.883645	0.147	0.08	1	EC	Samd1
Tubb2a	0.000196346	0.541294	0.4	0.297	1	EC	Tubb2a
Arf1	0.00019651	0.215716	0.853	0.711	1	EC	Arf1
Ccnyl1	0.000197451	0.859425	0.17	0.097	1	EC	Ccnyl1
AI413582	0.000198075	1.42731	0.068	0.027	1	EC	AI413582
Med17	0.000199865	0.71743	0.211	0.129	1	EC	Med17
Gfm1	0.000200463	0.923501	0.132	0.069	1	EC	Gfm1
Eif3c	0.000202936	0.261933	0.774	0.655	1	EC	Eif3c
Tmem263	0.000205676	0.48111	0.302	0.201	1	EC	Tmem263
Rgs16	0.000209466	0.978724	0.091	0.041	1	EC	Rgs16
Usp32	0.000209775	0.795329	0.189	0.112	1	EC	Usp32
2410004B18Rik	0.000209958	0.710137	0.253	0.164	1	EC	2410004B18Rik
Tmem80	0.000210357	0.924234	0.147	0.081	1	EC	Tmem80
Camkk2	0.000211402	1.06497	0.132	0.07	1	EC	Camkk2
Rbm22	0.000211902	0.447139	0.389	0.276	1	EC	Rbm22
Hps3	0.000212113	0.904052	0.128	0.067	1	EC	Hps3
Tmem63b	0.000212129	0.820633	0.181	0.106	1	EC	Tmem63b
Spire1	0.000212949	0.693971	0.211	0.129	1	EC	Spire1
Eapp	0.000213065	0.445323	0.43	0.319	1	EC	Eapp
Snapin	0.000214636	0.565893	0.275	0.181	1	EC	Snapin
Slc38a9	0.000214986	1.00233	0.117	0.059	1	EC	Slc38a9
Mgat1	0.000216018	0.671312	0.219	0.136	1	EC	Mgat1
Rfc2	0.000217689	0.836705	0.181	0.107	1	EC	Rfc2
Vps4a	0.000220571	0.416444	0.43	0.313	1	EC	Vps4a
Tm9sf3	0.000222594	0.306378	0.819	0.752	1	EC	Tm9sf3
Cactin	0.000223155	0.84301	0.155	0.086	1	EC	Cactin
Epm2a	0.000223745	1.88675	0.038	0.011	1	EC	Epm2a
Usp39	0.000224921	0.895867	0.147	0.081	1	EC	Usp39
Uqcrb	0.000225019	0.218894	0.86	0.785	1	EC	Uqcrb
Vps50	0.000228973	0.903343	0.132	0.07	1	EC	Vps50
Fam204a	0.000230061	0.668428	0.245	0.158	1	EC	Fam204a
Cul3	0.000231621	0.260925	0.657	0.52	1	EC	Cul3
Rpp14	0.000232727	0.830279	0.174	0.101	1	EC	Rpp14
Usb1	0.000232824	1.06474	0.102	0.049	1	EC	Usb1
Dgkh	0.000233611	0.458994	0.385	0.278	1	EC	Dgkh
Ost4	0.000236952	0.300417	0.634	0.497	1	EC	Ost4
Zfp319	0.00023737	0.923816	0.14	0.076	1	EC	Zfp319
Gm9856	0.000237852	1.13396	0.087	0.039	1	EC	Gm9856
Chchd3	0.00023981	0.45118	0.434	0.328	1	EC	Chchd3
Smarcad1	0.000240491	0.582702	0.328	0.23	1	EC	Smarcad1
Nufip1	0.000242004	1.08037	0.117	0.06	1	EC	Nufip1
Pan3	0.000242323	0.776824	0.226	0.145	1	EC	Pan3
Kat2a	0.000243882	1.18179	0.091	0.042	1	EC	Kat2a
Sdad1	0.000247073	0.836705	0.14	0.075	1	EC	Sdad1
Hnrnpul2	0.000247188	0.383879	0.54	0.424	1	EC	Hnrnpul2
Plod3	0.000248219	0.562698	0.294	0.199	1	EC	Plod3
C1galt1	0.000249207	0.687614	0.211	0.13	1	EC	C1galt1
Gm42869	0.000251677	1.97872	0.034	0.009	1	EC	Gm42869
Parn	0.000252049	0.740589	0.158	0.089	1	EC	Parn
Ppp1r35	0.00025214	0.704206	0.223	0.14	1	EC	Ppp1r35
Ttf2	0.00025337	1.55325	0.06	0.023	1	EC	Ttf2
Ext2	0.000253869	0.500422	0.336	0.234	1	EC	Ext2
Trpc4ap	0.00025403	0.52319	0.298	0.201	1	EC	Trpc4ap
Rab11b	0.000254586	0.26685	0.604	0.477	1	EC	Rab11b
9530018F02Rik	0.000255182	2.25174	0.03	0.008	1	EC	9530018F02Rik
Lpcat4	0.00025718	1.77781	0.042	0.013	1	EC	Lpcat4
Epn1	0.000257738	0.60529	0.257	0.167	1	EC	Epn1
Ndufa3	0.000261309	0.314444	0.562	0.438	1	EC	Ndufa3
Pacsin2	0.000262808	0.415023	0.374	0.263	1	EC	Pacsin2
Ngly1	0.000264273	0.473401	0.374	0.267	1	EC	Ngly1
Acaca	0.000266139	0.922547	0.121	0.062	1	EC	Acaca
Clec16a	0.000267073	0.894881	0.125	0.065	1	EC	Clec16a
Ccdc115	0.000267125	0.723062	0.189	0.113	1	EC	Ccdc115
Trabd	0.000268635	0.646022	0.238	0.152	1	EC	Trabd
Pex13	0.000268775	0.615924	0.253	0.164	1	EC	Pex13
Dmac2	0.000271303	1.02001	0.113	0.057	1	EC	Dmac2
Setdb1	0.000272852	0.771023	0.185	0.11	1	EC	Setdb1
Pcnp	0.000273465	0.298459	0.57	0.442	1	EC	Pcnp
Enpp5	0.000274937	0.837892	0.14	0.076	1	EC	Enpp5
Gtf2e2	0.000276023	0.594948	0.257	0.167	1	EC	Gtf2e2
Zkscan3	0.000279239	0.440484	0.385	0.278	1	EC	Zkscan3
Ythdc2	0.000279956	0.880571	0.158	0.09	1	EC	Ythdc2
Arl5a	0.00028083	0.646643	0.268	0.178	1	EC	Arl5a
Poc5	0.000281322	0.909351	0.128	0.068	1	EC	Poc5
Uba6	0.000281571	0.707422	0.177	0.104	1	EC	Uba6
Lztfl1	0.000281816	0.470383	0.317	0.217	1	EC	Lztfl1
Actr2	0.000282661	0.265943	0.649	0.526	1	EC	Actr2
Cndp2	0.000282957	0.853866	0.136	0.073	1	EC	Cndp2
Dop1a	0.000285514	0.713588	0.215	0.135	1	EC	Dop1a
Ppid	0.000289461	0.396133	0.498	0.383	1	EC	Ppid
Zswim6	0.000290427	0.886746	0.147	0.082	1	EC	Zswim6
Med22	0.000293823	1.11424	0.091	0.042	1	EC	Med22
Nono	0.000294241	0.38884	0.517	0.401	1	EC	Nono
Nedd8	0.000296222	0.270305	0.717	0.593	1	EC	Nedd8
Sltm	0.000297028	0.517267	0.385	0.284	1	EC	Sltm
Usp37	0.000297056	0.582544	0.26	0.171	1	EC	Usp37
Vps37b	0.000299997	0.609242	0.242	0.155	1	EC	Vps37b
Rock2	0.000301099	0.278869	0.747	0.638	1	EC	Rock2
Mon1a	0.00030245	1.28697	0.068	0.028	1	EC	Mon1a
1700123O20Rik	0.000303063	0.547095	0.283	0.189	1	EC	1700123O20Rik
Mfsd5	0.000303749	1.03435	0.109	0.055	1	EC	Mfsd5
Rab28	0.000304617	0.516677	0.325	0.225	1	EC	Rab28
Sass6	0.000306427	1.13806	0.102	0.05	1	EC	Sass6
Uspl1	0.000307676	0.895049	0.143	0.079	1	EC	Uspl1
Srsf3	0.000309375	0.317192	0.672	0.547	1	EC	Srsf3
Arid4b	0.000310037	0.335454	0.483	0.36	1	EC	Arid4b
Mapkapk5	0.000310082	0.875367	0.14	0.076	1	EC	Mapkapk5
Trit1	0.000312668	1.13627	0.087	0.04	1	EC	Trit1
Stat3	0.00031692	0.413894	0.355	0.248	1	EC	Stat3
Rgl1	0.000318071	0.433857	0.472	0.363	1	EC	Rgl1
Cox6a1	0.000320684	0.319405	0.615	0.511	1	EC	Cox6a1
Mturn	0.000321665	0.721707	0.204	0.126	1	EC	Mturn
Prickle3	0.000324532	1.53902	0.053	0.019	1	EC	Prickle3
Scnm1	0.00032574	0.659328	0.208	0.128	1	EC	Scnm1
Psmd14	0.000328043	0.558367	0.287	0.194	1	EC	Psmd14
Lars	0.000328649	0.599342	0.317	0.223	1	EC	Lars
Thumpd3	0.0003308	0.935691	0.14	0.077	1	EC	Thumpd3
Itpripl2	0.000332079	0.312339	0.449	0.335	1	EC	Itpripl2
Ttf1	0.000333206	0.582796	0.204	0.124	1	EC	Ttf1
Shoc2	0.000334871	0.573671	0.358	0.259	1	EC	Shoc2
Chmp1a	0.000336486	0.651099	0.219	0.137	1	EC	Chmp1a
Tbc1d15	0.000337057	0.428016	0.396	0.287	1	EC	Tbc1d15
ENSMUSG00000095041	0.000337662	0.384207	0.404	0.291	1	EC	ENSMUSG00000095041
Tshz3	0.000344154	0.84316	0.125	0.065	1	EC	Tshz3
Maea	0.000344525	0.634854	0.249	0.163	1	EC	Maea
Zfp146	0.000344723	0.910706	0.162	0.094	1	EC	Zfp146
Zbtb17	0.000345503	1.17979	0.079	0.035	1	EC	Zbtb17
Clmn	0.000346486	1.74219	0.042	0.013	1	EC	Clmn
Dele1	0.00034677	0.476097	0.321	0.221	1	EC	Dele1
Acvr1	0.000348931	0.716411	0.17	0.099	1	EC	Acvr1
Mta1	0.0003492	0.603086	0.268	0.18	1	EC	Mta1
Bet1	0.000349749	0.478758	0.313	0.214	1	EC	Bet1
Ticam1	0.000353387	1.31976	0.068	0.028	1	EC	Ticam1
Rab4b	0.000353565	0.645783	0.245	0.16	1	EC	Rab4b
Jade3	0.000355226	1.66063	0.045	0.015	1	EC	Jade3
Ist1	0.00035591	0.516657	0.325	0.228	1	EC	Ist1
Ino80b	0.000356381	0.568998	0.219	0.136	1	EC	Ino80b
Rbm6	0.000357322	0.503665	0.317	0.22	1	EC	Rbm6
Ang	0.000357397	1.63025	0.045	0.015	1	EC	Ang
Afap1l2	0.000359726	0.340875	0.475	0.358	1	EC	Afap1l2
Stard10	0.000361165	1.22938	0.083	0.038	1	EC	Stard10
Pank3	0.000362214	0.408578	0.392	0.284	1	EC	Pank3
Msh6	0.000362769	0.766876	0.162	0.093	1	EC	Msh6
Ppp6r1	0.000363729	0.70368	0.192	0.117	1	EC	Ppp6r1
Il4ra	0.000363801	1.21612	0.083	0.038	1	EC	Il4ra
Tom1	0.000365307	1.222	0.072	0.03	1	EC	Tom1
Fam76a	0.000367137	0.247192	0.592	0.455	1	EC	Fam76a
Ak2	0.000370513	0.62496	0.238	0.154	1	EC	Ak2
Yae1d1	0.00037258	0.571021	0.283	0.192	1	EC	Yae1d1
Cipc	0.000373631	0.814338	0.158	0.091	1	EC	Cipc
Cep85	0.000374401	1.40625	0.057	0.021	1	EC	Cep85
Setd7	0.000374421	0.818042	0.189	0.115	1	EC	Setd7
Rnf149	0.000375453	1.09393	0.106	0.053	1	EC	Rnf149
Nip7	0.000382035	0.724995	0.208	0.13	1	EC	Nip7
Brd8	0.000389337	0.448357	0.392	0.287	1	EC	Brd8
Zfp35	0.000389742	1.00288	0.098	0.048	1	EC	Zfp35
Tox4	0.000391933	0.451768	0.343	0.241	1	EC	Tox4
Yaf2	0.000392229	0.34815	0.453	0.334	1	EC	Yaf2
Gm37305	0.00039471	1.43136	0.068	0.028	1	EC	Gm37305
Arcn1	0.000395373	0.391115	0.491	0.376	1	EC	Arcn1
Clasp1	0.000399145	0.616154	0.238	0.154	1	EC	Clasp1
Fbl	0.000400007	0.607887	0.215	0.134	1	EC	Fbl
Gpbp1l1	0.000403051	0.378204	0.438	0.324	1	EC	Gpbp1l1
Mib1	0.000404705	0.394605	0.377	0.271	1	EC	Mib1
Hltf	0.000412393	0.591013	0.23	0.147	1	EC	Hltf
Faf1	0.000414037	0.585285	0.264	0.176	1	EC	Faf1
Ran	0.000414394	0.275439	0.672	0.544	1	EC	Ran
Sdhaf2	0.000423011	0.626568	0.2	0.123	1	EC	Sdhaf2
Med19	0.000429615	0.520801	0.294	0.201	1	EC	Med19
Tstd3	0.000431619	1.80428	0.038	0.012	1	EC	Tstd3
Ntn3	0.000431619	1.80428	0.038	0.012	1	EC	Ntn3
Etv6	0.000432008	0.645606	0.215	0.136	1	EC	Etv6
Micall1	0.000436067	0.949993	0.125	0.067	1	EC	Micall1
Stx8	0.000437042	0.544093	0.291	0.199	1	EC	Stx8
D130040H23Rik	0.000439996	1.56724	0.049	0.017	1	EC	D130040H23Rik
Zfp994	0.000441846	0.851812	0.109	0.055	1	EC	Zfp994
Nipsnap2	0.000442314	0.570631	0.26	0.173	1	EC	Nipsnap2
Socs1	0.000442613	1.51478	0.049	0.017	1	EC	Socs1
Elob	0.000445763	0.217686	0.857	0.759	1	EC	Elob
Usf3	0.000446727	0.488079	0.294	0.2	1	EC	Usf3
Dhx29	0.000448987	0.741611	0.2	0.124	1	EC	Dhx29
Rrs1	0.000449958	0.831967	0.136	0.075	1	EC	Rrs1
Trim33	0.00045336	0.503136	0.336	0.241	1	EC	Trim33
Ghitm	0.00045398	0.380208	0.506	0.393	1	EC	Ghitm
mt-Nd5	0.000457002	0.278425	0.736	0.628	1	EC	mt-Nd5
Asap3	0.000460762	1.63025	0.045	0.016	1	EC	Asap3
Zfp865	0.000460762	1.63025	0.045	0.016	1	EC	Zfp865
Gm36028	0.000461011	1.70742	0.042	0.014	1	EC	Gm36028
Cep162	0.00046187	0.703747	0.181	0.109	1	EC	Cep162
Tceal9	0.00046645	0.323569	0.468	0.345	1	EC	Tceal9
Bloc1s6	0.000470723	0.538845	0.238	0.153	1	EC	Bloc1s6
Dennd5a	0.000471075	0.435883	0.434	0.329	1	EC	Dennd5a
Arsb	0.000472655	1.11106	0.087	0.041	1	EC	Arsb
Taok1	0.000478007	0.247911	0.615	0.482	1	EC	Taok1
Cwc22	0.000481419	0.588175	0.215	0.136	1	EC	Cwc22
Ranbp9	0.0004825	0.661211	0.253	0.169	1	EC	Ranbp9
Dcaf4	0.000484636	1.00925	0.098	0.048	1	EC	Dcaf4
Slc7a6	0.000486382	1.35431	0.06	0.024	1	EC	Slc7a6
Glce	0.000487262	1.12246	0.094	0.046	1	EC	Glce
Shkbp1	0.00048901	0.937348	0.117	0.061	1	EC	Shkbp1
Adm	0.000490873	1.17573	0.14	0.079	1	EC	Adm
Erf	0.000493107	0.93494	0.151	0.087	1	EC	Erf
Angel2	0.000494512	0.51128	0.321	0.225	1	EC	Angel2
Parp4	0.000496028	0.52685	0.26	0.173	1	EC	Parp4
Ppm1g	0.000496645	0.404668	0.445	0.334	1	EC	Ppm1g
Scaf8	0.000500248	0.470834	0.321	0.223	1	EC	Scaf8
Mrpl50	0.000501917	0.549881	0.272	0.183	1	EC	Mrpl50
Hnrnpa0	0.000507894	0.257506	0.736	0.629	1	EC	Hnrnpa0
Pdcd11	0.000512506	0.771712	0.192	0.12	1	EC	Pdcd11
D130062J10Rik	0.000512524	1.44439	0.053	0.02	1	EC	D130062J10Rik
Tfap4	0.000512524	1.44439	0.053	0.02	1	EC	Tfap4
Gabarap	0.000513116	0.219191	0.823	0.709	1	EC	Gabarap
Abce1	0.000518974	0.480684	0.358	0.26	1	EC	Abce1
Atm	0.000519734	0.903343	0.14	0.079	1	EC	Atm
Atp5h	0.000521836	0.191873	0.834	0.714	1	EC	Atp5h
Shroom2	0.000522855	0.947517	0.136	0.076	1	EC	Shroom2
Slc48a1	0.000524811	0.450819	0.321	0.223	1	EC	Slc48a1
Med30	0.000525793	0.625931	0.211	0.133	1	EC	Med30
Tent4b	0.000526032	0.668855	0.192	0.119	1	EC	Tent4b
Lysmd3	0.000534881	0.454656	0.313	0.218	1	EC	Lysmd3
Tgoln1	0.000543029	0.31803	0.581	0.466	1	EC	Tgoln1
Ddx52	0.000543886	0.66003	0.238	0.156	1	EC	Ddx52
Mapk6	0.000549464	0.779452	0.155	0.089	1	EC	Mapk6
Tmem242	0.000551039	0.765585	0.17	0.101	1	EC	Tmem242
Csrnp1	0.000555283	1.40625	0.057	0.022	1	EC	Csrnp1
Usp15	0.000557411	0.468367	0.385	0.285	1	EC	Usp15
Mkln1	0.000558097	0.316787	0.506	0.396	1	EC	Mkln1
Rpl7l1	0.000562378	0.416657	0.385	0.282	1	EC	Rpl7l1
Commd3	0.000563011	0.440928	0.381	0.282	1	EC	Commd3
Wdr70	0.000564318	0.558134	0.257	0.171	1	EC	Wdr70
Atp11a	0.000564884	0.872204	0.155	0.09	1	EC	Atp11a
Synrg	0.000573364	0.459929	0.325	0.228	1	EC	Synrg
Mif4gd	0.000574493	0.469491	0.321	0.225	1	EC	Mif4gd
Fkbp9	0.000582273	0.582222	0.321	0.232	1	EC	Fkbp9
Ints4	0.000583626	0.814338	0.147	0.084	1	EC	Ints4
Cdc5l	0.000584175	0.387744	0.358	0.256	1	EC	Cdc5l
Phf20	0.000585298	0.357027	0.385	0.278	1	EC	Phf20
Usp7	0.000587944	0.470834	0.313	0.219	1	EC	Usp7
Pcmt1	0.000592696	0.378775	0.468	0.359	1	EC	Pcmt1
Zfp958	0.000593945	0.697868	0.155	0.089	1	EC	Zfp958
Zc3h4	0.0006002	0.716612	0.158	0.092	1	EC	Zc3h4
Morf4l2	0.00060192	0.359397	0.445	0.332	1	EC	Morf4l2
Slc25a51	0.000604524	0.564279	0.226	0.146	1	EC	Slc25a51
Prune1	0.00060576	0.995403	0.106	0.054	1	EC	Prune1
Aim2	0.000606207	1.67348	0.042	0.014	1	EC	Aim2
Rsu1	0.000608612	0.231805	0.672	0.538	1	EC	Rsu1
Pcna	0.000609775	0.59553	0.223	0.143	1	EC	Pcna
Sub1	0.00061065	0.28241	0.706	0.591	1	EC	Sub1
Rora	0.000611514	0.392081	0.4	0.297	1	EC	Rora
Rnf214	0.000612573	0.516677	0.302	0.211	1	EC	Rnf214
Zfp119a	0.000615329	0.909351	0.125	0.068	1	EC	Zfp119a
Blvra	0.000627532	0.712114	0.158	0.092	1	EC	Blvra
Cog5	0.000630847	0.597239	0.2	0.124	1	EC	Cog5
Hif1a	0.000633297	0.390917	0.506	0.41	1	EC	Hif1a
Chmp7	0.000638019	0.641501	0.2	0.125	1	EC	Chmp7
Atp5g2	0.000639967	0.20616	0.804	0.685	1	EC	Atp5g2
Vps29	0.000645572	0.33115	0.494	0.378	1	EC	Vps29
Usf2	0.000651513	0.395741	0.37	0.266	1	EC	Usf2
Fam102a	0.000652805	1.38353	0.068	0.029	1	EC	Fam102a
Ngdn	0.000652828	0.647499	0.223	0.145	1	EC	Ngdn
Nop16	0.000653452	0.783371	0.14	0.079	1	EC	Nop16
Aktip	0.000653601	0.602833	0.253	0.17	1	EC	Aktip
Cecr2	0.000654029	0.771117	0.147	0.085	1	EC	Cecr2
Zfp593	0.000673077	1.39376	0.064	0.027	1	EC	Zfp593
Ep400	0.000674027	0.508572	0.291	0.2	1	EC	Ep400
Fam136a	0.000688233	0.716544	0.211	0.137	1	EC	Fam136a
Rev1	0.000689422	0.614313	0.208	0.131	1	EC	Rev1
Klhl24	0.000690825	0.289485	0.453	0.334	1	EC	Klhl24
Atrnl1	0.000691769	0.984263	0.121	0.066	1	EC	Atrnl1
Sirt7	0.000691791	0.884727	0.143	0.083	1	EC	Sirt7
Kat6a	0.000698132	0.42556	0.415	0.312	1	EC	Kat6a
Ahcyl1	0.000710184	0.369314	0.449	0.342	1	EC	Ahcyl1
Thrap3	0.000711794	0.303654	0.653	0.545	1	EC	Thrap3
Vps33b	0.000715839	1.0742	0.094	0.047	1	EC	Vps33b
Gm11696	0.00072203	1.83671	0.034	0.01	1	EC	Gm11696
Zbtb42	0.000726035	1.79231	0.034	0.01	1	EC	Zbtb42
Ptpn11	0.000726453	0.368257	0.442	0.338	1	EC	Ptpn11
Psmc3	0.00072697	0.381144	0.577	0.478	1	EC	Psmc3
Dot1l	0.000729281	0.726281	0.185	0.115	1	EC	Dot1l
Zfp932	0.000729971	1.05535	0.091	0.044	1	EC	Zfp932
Odf2l	0.00073019	0.921547	0.102	0.052	1	EC	Odf2l
Zdhhc4	0.000731792	0.916876	0.128	0.071	1	EC	Zdhhc4
Cdk4	0.000745149	0.412039	0.366	0.265	1	EC	Cdk4
Zfp65	0.000750769	0.805367	0.132	0.074	1	EC	Zfp65
Svip	0.000754685	1.48236	0.064	0.027	1	EC	Svip
Naxe	0.000757715	0.595196	0.275	0.192	1	EC	Naxe
Sox4	0.000760063	0.86207	0.321	0.241	1	EC	Sox4
Acd	0.000774202	0.861838	0.136	0.077	1	EC	Acd
Mtif2	0.000783797	0.6507	0.196	0.123	1	EC	Mtif2
Taf11	0.000784858	0.598056	0.26	0.178	1	EC	Taf11
Prr13	0.00078505	0.511139	0.313	0.224	1	EC	Prr13
Gkap1	0.000787285	0.373211	0.396	0.295	1	EC	Gkap1
Rnase4	0.000788461	0.847714	0.128	0.071	1	EC	Rnase4
Trib1	0.000789633	1.23098	0.072	0.032	1	EC	Trib1
Ppip5k2	0.000799746	0.835297	0.117	0.063	1	EC	Ppip5k2
Cwc27	0.000801475	0.694598	0.211	0.137	1	EC	Cwc27
Mta2	0.000802384	0.493375	0.309	0.218	1	EC	Mta2
Golga7	0.000804681	0.3993	0.392	0.288	1	EC	Golga7
Actr6	0.000807196	0.607887	0.181	0.111	1	EC	Actr6
LIN54	0.000816513	0.842352	0.113	0.06	1	EC	LIN54
Hnrnpu	0.00081923	0.193572	0.894	0.823	1	EC	Hnrnpu
Rrm1	0.000820331	0.875876	0.125	0.069	1	EC	Rrm1
Secisbp2	0.00082217	0.718708	0.185	0.115	1	EC	Secisbp2
Tmem183a	0.000826622	0.536151	0.279	0.193	1	EC	Tmem183a
Ppp2r5a	0.000827079	0.26129	0.623	0.498	1	EC	Ppp2r5a
Psmc5	0.000828053	0.364558	0.491	0.387	1	EC	Psmc5
Tmem42	0.000832325	1.03531	0.091	0.045	1	EC	Tmem42
Pcyt2	0.00083396	0.978724	0.106	0.055	1	EC	Pcyt2
Nol8	0.000841366	0.740781	0.166	0.1	1	EC	Nol8
Zfp367	0.000842941	0.899118	0.113	0.06	1	EC	Zfp367
Polr2a	0.000850311	0.531484	0.253	0.169	1	EC	Polr2a
Agpat1	0.000851929	0.703135	0.17	0.103	1	EC	Agpat1
Cdc23	0.000858908	0.645361	0.253	0.173	1	EC	Cdc23
Rnps1	0.000861194	0.485826	0.351	0.26	1	EC	Rnps1
Nedd1	0.00087082	0.630255	0.189	0.118	1	EC	Nedd1
Sigmar1	0.000872304	0.863414	0.155	0.092	1	EC	Sigmar1
Jpx	0.000876107	1.07737	0.083	0.04	1	EC	Jpx
C2cd2l	0.000877506	1.13891	0.075	0.035	1	EC	C2cd2l
Fkbp15	0.000880952	0.71092	0.196	0.125	1	EC	Fkbp15
Immp1l	0.000881295	0.451408	0.343	0.249	1	EC	Immp1l
Rbm10	0.000884613	0.680201	0.204	0.131	1	EC	Rbm10
Rpia	0.000884965	0.811978	0.158	0.095	1	EC	Rpia
Odr4	0.000887327	0.577767	0.253	0.172	1	EC	Odr4
Atrx	0.000892519	0.21218	0.849	0.766	1	EC	Atrx
Ppfia1	0.000892764	0.346156	0.408	0.3	1	EC	Ppfia1
Minpp1	0.000895546	0.672185	0.185	0.115	1	EC	Minpp1
Xxylt1	0.000897517	0.734559	0.162	0.097	1	EC	Xxylt1
Grsf1	0.000899016	0.589271	0.257	0.176	1	EC	Grsf1
Wdr75	0.000899459	0.714547	0.189	0.119	1	EC	Wdr75
Kdm1a	0.000919384	0.338418	0.509	0.402	1	EC	Kdm1a
1300014J16Rik	0.000926466	2.05535	0.026	0.007	1	EC	1300014J16Rik
Ptcd1	0.000928441	0.937592	0.109	0.058	1	EC	Ptcd1
Mapk12	0.00092905	0.997719	0.102	0.053	1	EC	Mapk12
U2af1	0.000930903	0.322266	0.521	0.4	1	EC	U2af1
Gm13594	0.000931397	1.49488	0.057	0.023	1	EC	Gm13594
Txndc12	0.000933417	0.534677	0.257	0.173	1	EC	Txndc12
Nol4l	0.000935348	1.26685	0.068	0.03	1	EC	Nol4l
Man1b1	0.00093829	0.796921	0.14	0.08	1	EC	Man1b1
Rnf146	0.000939377	0.422607	0.351	0.256	1	EC	Rnf146
Wdr4	0.000949591	1.37727	0.053	0.021	1	EC	Wdr4
Tex261	0.000959096	0.4427	0.385	0.291	1	EC	Tex261
Rad21	0.000969326	0.323157	0.46	0.355	1	EC	Rad21
Elavl3	0.00097309	1.37342	0.057	0.023	1	EC	Elavl3
Jund	0.000973779	0.255791	0.823	0.762	1	EC	Jund
Mex3b	0.000978439	1.36503	0.057	0.023	1	EC	Mex3b
Lancl2	0.000982408	1.10979	0.091	0.045	1	EC	Lancl2
Nmt1	0.000983892	0.363544	0.468	0.366	1	EC	Nmt1
2210016L21Rik	0.000985075	0.490115	0.291	0.203	1	EC	2210016L21Rik
Trappc5	0.000989867	0.58504	0.245	0.166	1	EC	Trappc5
Scamp3	0.000990405	0.600727	0.23	0.152	1	EC	Scamp3
Gatad1	0.000995721	0.312738	0.592	0.483	1	EC	Gatad1
Ccdc43	0.00100325	0.910956	0.128	0.072	1	EC	Ccdc43
Kat8	0.0010056	0.740589	0.155	0.092	1	EC	Kat8
Ago4	0.00101132	1.19285	0.064	0.028	1	EC	Ago4
Chd1	0.00102399	0.419309	0.423	0.324	1	EC	Chd1
Arpc5l	0.00102823	0.336744	0.449	0.341	1	EC	Arpc5l
Nek9	0.00103359	0.661067	0.223	0.148	1	EC	Nek9
Borcs6	0.00104144	0.771117	0.151	0.089	1	EC	Borcs6
Anxa7	0.00104203	0.449222	0.377	0.285	1	EC	Anxa7
Iars	0.00104658	0.680455	0.181	0.113	1	EC	Iars
Cnot11	0.00105057	0.590646	0.215	0.14	1	EC	Cnot11
Zpr1	0.00105182	0.890286	0.125	0.07	1	EC	Zpr1
Anapc11	0.00105984	0.291775	0.509	0.39	1	EC	Anapc11
Ubr7	0.00107085	0.576993	0.253	0.173	1	EC	Ubr7
Pphln1	0.00107099	0.59917	0.192	0.121	1	EC	Pphln1
Coa8	0.00108631	0.457688	0.313	0.223	1	EC	Coa8
Cul2	0.00108891	0.543756	0.287	0.201	1	EC	Cul2
Arl16	0.00109121	0.905153	0.106	0.056	1	EC	Arl16
Sec62	0.00109202	0.208679	0.872	0.755	1	EC	Sec62
Map2k3	0.00109437	0.622453	0.238	0.161	1	EC	Map2k3
Edem3	0.00109569	0.544248	0.238	0.158	1	EC	Edem3
Phka1	0.0011016	1.05535	0.079	0.038	1	EC	Phka1
Apool	0.00110221	0.916518	0.125	0.07	1	EC	Apool
Tpk1	0.00110812	1.23977	0.079	0.038	1	EC	Tpk1
Fem1c	0.00111294	0.544322	0.253	0.172	1	EC	Fem1c
Nup160	0.00111463	0.86612	0.155	0.094	1	EC	Nup160
Sbf2	0.00111768	0.436587	0.317	0.226	1	EC	Sbf2
Ankrd11	0.00112139	0.253817	0.781	0.653	1	EC	Ankrd11
Lrrc41	0.00112819	0.929815	0.109	0.059	1	EC	Lrrc41
Hacd3	0.00113089	0.73167	0.2	0.13	1	EC	Hacd3
Bcl2l12	0.0011312	0.77402	0.14	0.081	1	EC	Bcl2l12
Gm5165	0.00113265	0.936904	0.113	0.062	1	EC	Gm5165
Kxd1	0.00113757	0.61797	0.23	0.154	1	EC	Kxd1
Ints11	0.00113781	0.87432	0.121	0.067	1	EC	Ints11
Tmc6	0.00114508	1.37727	0.053	0.021	1	EC	Tmc6
Efcab14	0.00115112	0.342612	0.434	0.333	1	EC	Efcab14
Telo2	0.00115542	1.24176	0.064	0.028	1	EC	Telo2
Smad2	0.00115874	0.460984	0.321	0.232	1	EC	Smad2
Fam219a	0.00115983	0.86625	0.128	0.073	1	EC	Fam219a
Mettl8	0.00116872	1.02935	0.087	0.043	1	EC	Mettl8
Mfap1a	0.00117234	0.477867	0.279	0.193	1	EC	Mfap1a
Sin3b	0.0011755	0.467709	0.325	0.235	1	EC	Sin3b
Ccdc181	0.00118035	1.16279	0.064	0.028	1	EC	Ccdc181
Trappc2	0.00118096	0.666038	0.192	0.123	1	EC	Trappc2
Cux1	0.00118228	0.330353	0.426	0.323	1	EC	Cux1
Huwe1	0.00118765	0.353139	0.498	0.398	1	EC	Huwe1
Nat10	0.00119041	1.51478	0.045	0.017	1	EC	Nat10
Polr1f	0.00119322	0.526535	0.249	0.17	1	EC	Polr1f
Ywhab	0.00119668	0.16114	0.947	0.88	1	EC	Ywhab
Ggnbp2	0.0011989	0.416355	0.347	0.254	1	EC	Ggnbp2
Golph3l	0.00119972	0.70008	0.189	0.12	1	EC	Golph3l
Triap1	0.00120048	0.619247	0.23	0.155	1	EC	Triap1
5430400D12Rik	0.0012022	1.87735	0.03	0.009	1	EC	5430400D12Rik
Mark2	0.00120519	0.509033	0.306	0.221	1	EC	Mark2
Mindy3	0.00120601	0.697641	0.204	0.133	1	EC	Mindy3
Nhlrc3	0.00120978	0.980799	0.087	0.043	1	EC	Nhlrc3
AW146154	0.00121515	1.12521	0.083	0.041	1	EC	AW146154
Zfp609	0.00121911	0.689611	0.219	0.147	1	EC	Zfp609
Tnpo3	0.00121921	0.582464	0.208	0.135	1	EC	Tnpo3
Gyg	0.00122102	0.663028	0.211	0.139	1	EC	Gyg
Tmem256	0.00122585	0.376144	0.434	0.332	1	EC	Tmem256
Alad	0.00123054	0.664524	0.23	0.156	1	EC	Alad
Ctdnep1	0.00123358	0.576178	0.249	0.17	1	EC	Ctdnep1
Gle1	0.00124026	0.799418	0.132	0.076	1	EC	Gle1
Ncaph2	0.00125392	0.677675	0.174	0.108	1	EC	Ncaph2
Rprd1a	0.00125886	0.547444	0.226	0.15	1	EC	Rprd1a
Commd6	0.0012625	0.544015	0.268	0.187	1	EC	Commd6
Zfp141	0.00126648	1.23679	0.068	0.031	1	EC	Zfp141
Smad4	0.00126693	0.312634	0.604	0.508	1	EC	Smad4
Smad3	0.00127148	1.17979	0.075	0.036	1	EC	Smad3
Rbx1	0.00127759	0.276965	0.736	0.636	1	EC	Rbx1
Zfc3h1	0.00127979	0.395421	0.332	0.24	1	EC	Zfc3h1
Bud31	0.00128122	0.558499	0.238	0.16	1	EC	Bud31
Rbm7	0.00128486	0.405873	0.366	0.272	1	EC	Rbm7
Tradd	0.00128665	0.886746	0.117	0.065	1	EC	Tradd
Zmym5	0.00128981	0.363325	0.4	0.303	1	EC	Zmym5
Pdia6	0.00130134	0.277301	0.706	0.597	1	EC	Pdia6
Rbks	0.00130651	1.88675	0.034	0.011	1	EC	Rbks
Vps13c	0.00131786	0.390511	0.34	0.246	1	EC	Vps13c
Naa60	0.00132061	0.811633	0.143	0.085	1	EC	Naa60
Mpi	0.00133877	1.36277	0.06	0.026	1	EC	Mpi
Polr3h	0.0013518	1.22527	0.064	0.028	1	EC	Polr3h
Tmem18	0.00135233	0.724005	0.174	0.108	1	EC	Tmem18
Serhl	0.00135243	0.895867	0.102	0.054	1	EC	Serhl
Fbxo7	0.00135417	0.978724	0.091	0.046	1	EC	Fbxo7
Relb	0.00136574	1.07117	0.14	0.084	1	EC	Relb
Cops6	0.00137107	0.37751	0.434	0.329	1	EC	Cops6
Vti1a	0.00137197	0.766116	0.147	0.088	1	EC	Vti1a
Akr7a5	0.00137313	0.678276	0.177	0.111	1	EC	Akr7a5
Ndufaf1	0.00137393	0.688377	0.155	0.093	1	EC	Ndufaf1
Trip10	0.00137668	0.573857	0.264	0.185	1	EC	Trip10
Vezt	0.00138686	0.487062	0.211	0.137	1	EC	Vezt
Dcun1d5	0.00138694	0.367347	0.445	0.346	1	EC	Dcun1d5
Anp32e	0.0013928	0.458994	0.381	0.291	1	EC	Anp32e
Slc35b3	0.00139324	0.93712	0.113	0.062	1	EC	Slc35b3
Ecsit	0.00139584	0.950573	0.117	0.065	1	EC	Ecsit
Epb41l4aos	0.00139739	1.32213	0.068	0.031	1	EC	Epb41l4aos
Actr1a	0.00140076	0.459023	0.309	0.222	1	EC	Actr1a
Spred2	0.00140641	0.493082	0.306	0.222	1	EC	Spred2
Nap1l1	0.00140716	0.251743	0.66	0.539	1	EC	Nap1l1
Abhd11	0.00140807	1.1502	0.072	0.033	1	EC	Abhd11
Nubpl	0.00141111	1.07737	0.083	0.041	1	EC	Nubpl
Spg7	0.00141769	0.490115	0.287	0.202	1	EC	Spg7
Hnrnpm	0.00141955	0.22649	0.672	0.549	1	EC	Hnrnpm
Sf3b6	0.00142015	0.332825	0.453	0.351	1	EC	Sf3b6
Atl2	0.00143469	0.688807	0.158	0.096	1	EC	Atl2
Eif3d	0.00143537	0.383533	0.351	0.256	1	EC	Eif3d
Ctif	0.00143874	1.02079	0.098	0.052	1	EC	Ctif
Setd5	0.00144767	0.305873	0.442	0.334	1	EC	Setd5
Crebrf	0.00145765	0.322271	0.46	0.358	1	EC	Crebrf
Vipas39	0.00146566	0.783371	0.136	0.079	1	EC	Vipas39
Tacc2	0.00146721	0.771117	0.147	0.088	1	EC	Tacc2
Psma3	0.0014765	0.235759	0.736	0.637	1	EC	Psma3
Plekhh2	0.00147969	0.445219	0.366	0.274	1	EC	Plekhh2
Mrpl40	0.00148087	0.665963	0.17	0.105	1	EC	Mrpl40
E130309D02Rik	0.00150638	0.978724	0.091	0.046	1	EC	E130309D02Rik
Hmgn2	0.00151133	0.599894	0.234	0.159	1	EC	Hmgn2
Ube2v2	0.00152847	0.31769	0.468	0.364	1	EC	Ube2v2
Fbxo3	0.00153086	0.55718	0.268	0.189	1	EC	Fbxo3
Atp6v1b2	0.001533	0.544161	0.219	0.145	1	EC	Atp6v1b2
Gpi1	0.0015357	0.334456	0.487	0.384	1	EC	Gpi1
Asnsd1	0.00153909	0.707422	0.174	0.109	1	EC	Asnsd1
Phax	0.00154039	0.339772	0.411	0.311	1	EC	Phax
Rnf2	0.00155324	0.522311	0.249	0.17	1	EC	Rnf2
E130311K13Rik	0.00156683	0.920596	0.091	0.046	1	EC	E130311K13Rik
Pigt	0.00156791	0.881141	0.121	0.068	1	EC	Pigt
Ro60	0.00157471	0.326556	0.434	0.332	1	EC	Ro60
Sh3gl1	0.00157823	0.514777	0.249	0.171	1	EC	Sh3gl1
Abhd17b	0.00158432	0.818969	0.155	0.095	1	EC	Abhd17b
Fnbp4	0.00158478	0.463034	0.291	0.207	1	EC	Fnbp4
Tars2	0.0015858	0.93813	0.102	0.054	1	EC	Tars2
Mlycd	0.00159037	0.777812	0.132	0.077	1	EC	Mlycd
3110021N24Rik	0.00159661	1.17691	0.064	0.029	1	EC	3110021N24Rik
Asb6	0.00160659	1.05011	0.087	0.044	1	EC	Asb6
Pcyox1	0.00161147	0.612075	0.17	0.105	1	EC	Pcyox1
Rgmb	0.00162363	0.689611	0.166	0.103	1	EC	Rgmb
Tcof1	0.00163233	0.641501	0.181	0.115	1	EC	Tcof1
Gtpbp6	0.00163285	0.81734	0.132	0.077	1	EC	Gtpbp6
Map3k10	0.00163365	0.737796	0.166	0.104	1	EC	Map3k10
Psmb3	0.00163519	0.267197	0.608	0.491	1	EC	Psmb3
Arhgap12	0.00164009	0.644615	0.204	0.134	1	EC	Arhgap12
Mrpl11	0.00165135	0.479153	0.268	0.186	1	EC	Mrpl11
Keap1	0.00165886	0.521913	0.26	0.181	1	EC	Keap1
Tprgl	0.00167036	0.174682	0.8	0.666	1	EC	Tprgl
Rpl10-ps3	0.0016706	1.23679	0.068	0.031	1	EC	Rpl10-ps3
Cuta	0.0016779	0.375226	0.438	0.341	1	EC	Cuta
Gtf2h1	0.00168115	0.650591	0.208	0.138	1	EC	Gtf2h1
Hykk	0.00168611	1.11948	0.075	0.036	1	EC	Hykk
Ppil1	0.00169774	0.882509	0.109	0.06	1	EC	Ppil1
Cdc26	0.00170713	0.468765	0.347	0.26	1	EC	Cdc26
Kat6b	0.00170761	0.540403	0.238	0.162	1	EC	Kat6b
Lman2	0.00171028	0.420941	0.321	0.232	1	EC	Lman2
Polr1c	0.00171181	0.692047	0.147	0.088	1	EC	Polr1c
Zfp26	0.00171645	0.615304	0.181	0.115	1	EC	Zfp26
Timm23	0.00172013	0.375908	0.392	0.296	1	EC	Timm23
Creb1	0.00172533	0.418562	0.358	0.268	1	EC	Creb1
Fgfr1op2	0.00172865	0.274149	0.57	0.464	1	EC	Fgfr1op2
Pmpca	0.00172899	0.689137	0.185	0.119	1	EC	Pmpca
Farsb	0.00172938	0.654808	0.177	0.112	1	EC	Farsb
Sugt1	0.00173242	0.318508	0.543	0.445	1	EC	Sugt1
Boc	0.0017412	1.61666	0.038	0.013	1	EC	Boc
Nelfb	0.00175168	0.543159	0.26	0.182	1	EC	Nelfb
Ercc6	0.00176339	0.869061	0.106	0.057	1	EC	Ercc6
Gdap2	0.00176556	0.715859	0.17	0.107	1	EC	Gdap2
Usp49	0.0017702	1.70742	0.034	0.011	1	EC	Usp49
Luc7l	0.00178096	0.533614	0.313	0.234	1	EC	Luc7l
Acly	0.00178426	0.574156	0.208	0.137	1	EC	Acly
Rbm25	0.00178834	0.370676	0.555	0.47	1	EC	Rbm25
Bcas2	0.00179046	0.213054	0.502	0.377	1	EC	Bcas2
Gm17018	0.00179157	0.793353	0.143	0.086	1	EC	Gm17018
Rnf168	0.00179229	0.576178	0.249	0.173	1	EC	Rnf168
Atf7ip	0.00180164	0.199979	0.445	0.331	1	EC	Atf7ip
Mipol1	0.00180653	0.80134	0.117	0.066	1	EC	Mipol1
E2f4	0.0018072	0.591646	0.192	0.124	1	EC	E2f4
Prrc1	0.00181748	0.644413	0.17	0.106	1	EC	Prrc1
Fubp1	0.00182572	0.26011	0.657	0.562	1	EC	Fubp1
Rps27rt	0.00182935	1.02711	0.083	0.042	1	EC	Rps27rt
Oma1	0.00186103	0.676834	0.143	0.086	1	EC	Oma1
Ensa	0.00186581	0.431884	0.313	0.227	1	EC	Ensa
Rwdd1	0.0018965	0.359983	0.532	0.439	1	EC	Rwdd1
Drg1	0.00190141	0.495149	0.257	0.178	1	EC	Drg1
Pum3	0.0019035	0.659975	0.166	0.104	1	EC	Pum3
A430035B10Rik	0.00191923	1.41792	0.057	0.024	1	EC	A430035B10Rik
Ctr9	0.0019216	0.434749	0.317	0.23	1	EC	Ctr9
Zfp983	0.0019241	0.929815	0.091	0.047	1	EC	Zfp983
Gm45606	0.00193089	1.39139	0.049	0.02	1	EC	Gm45606
Gm49336	0.00194759	0.56132	0.219	0.147	1	EC	Gm49336
Clpx	0.00195237	0.406432	0.37	0.281	1	EC	Clpx
Cyp51	0.00196126	0.563862	0.219	0.147	1	EC	Cyp51
Psmb4	0.00196926	0.322003	0.509	0.408	1	EC	Psmb4
Rnf113a2	0.00197751	0.7247	0.162	0.102	1	EC	Rnf113a2
Man1a2	0.00198053	0.292046	0.464	0.358	1	EC	Man1a2
Plin2	0.00200651	0.353404	0.332	0.24	1	EC	Plin2
Ndufb4	0.00201608	0.286308	0.581	0.476	1	EC	Ndufb4
Kdm4a	0.00203614	0.806958	0.147	0.09	1	EC	Kdm4a
Cdc34	0.00203735	0.59917	0.196	0.128	1	EC	Cdc34
Creb5	0.0020402	1.51478	0.042	0.016	1	EC	Creb5
Itga3	0.00205032	1.48503	0.042	0.016	1	EC	Itga3
Xpr1	0.00205253	0.443993	0.287	0.204	1	EC	Xpr1
Wdr45b	0.00206606	0.48838	0.291	0.209	1	EC	Wdr45b
Brap	0.00206957	0.501145	0.264	0.186	1	EC	Brap
Cox19	0.00206984	0.590065	0.208	0.138	1	EC	Cox19
Ezh2	0.00208273	1.03478	0.068	0.032	1	EC	Ezh2
Pcdh12	0.00208614	0.983057	0.083	0.042	1	EC	Pcdh12
Sf3b5	0.00209073	0.416907	0.4	0.313	1	EC	Sf3b5
Ndufb7	0.00209364	0.184349	0.619	0.489	1	EC	Ndufb7
Trappc8	0.00209787	0.448457	0.309	0.225	1	EC	Trappc8
Tmem234	0.00210202	0.209548	0.66	0.532	1	EC	Tmem234
Uba5	0.00210725	0.405606	0.328	0.239	1	EC	Uba5
Exoc7	0.00210918	0.573567	0.242	0.168	1	EC	Exoc7
Mbtps2	0.0021277	1.09524	0.072	0.034	1	EC	Mbtps2
1300002E11Rik	0.00213785	0.540312	0.204	0.134	1	EC	1300002E11Rik
Trp53rkb	0.00214973	0.800532	0.117	0.066	1	EC	Trp53rkb
Vps16	0.00217121	0.945412	0.106	0.058	1	EC	Vps16
Cct8	0.00217121	0.257189	0.551	0.439	1	EC	Cct8
Cct6a	0.00217411	0.24362	0.577	0.463	1	EC	Cct6a
Esyt1	0.00218848	0.457181	0.287	0.208	1	EC	Esyt1
Zc3h7a	0.002189	0.462	0.317	0.236	1	EC	Zc3h7a
Ash1l	0.00219572	0.263775	0.653	0.56	1	EC	Ash1l
Timm10	0.00220414	0.851812	0.132	0.079	1	EC	Timm10
Hs6st1	0.00220587	1.25698	0.072	0.035	1	EC	Hs6st1
Hlcs	0.00220883	1.0606	0.083	0.042	1	EC	Hlcs
Dhx8	0.00221436	0.583687	0.219	0.148	1	EC	Dhx8
Tbc1d25	0.00222044	1.58189	0.038	0.014	1	EC	Tbc1d25
Vamp1	0.00222044	1.58189	0.038	0.014	1	EC	Vamp1
Bax	0.00222152	0.383326	0.453	0.36	1	EC	Bax
Trmt10b	0.00223295	0.887995	0.113	0.064	1	EC	Trmt10b
Nsun3	0.00224432	1.19285	0.06	0.027	1	EC	Nsun3
Phrf1	0.00224931	0.550782	0.238	0.164	1	EC	Phrf1
Zcchc12	0.00226722	1.77781	0.03	0.01	1	EC	Zcchc12
Mettl5	0.00227114	0.707422	0.162	0.102	1	EC	Mettl5
Fam120c	0.00227191	1.80428	0.034	0.012	1	EC	Fam120c
Lcorl	0.00228529	0.387213	0.298	0.214	1	EC	Lcorl
Zfyve19	0.00228538	0.946494	0.102	0.056	1	EC	Zfyve19
Upf2	0.00230322	0.33839	0.325	0.234	1	EC	Upf2
Mms19	0.00230837	1.00842	0.079	0.04	1	EC	Mms19
Ahr	0.00231785	1.66678	0.034	0.012	1	EC	Ahr
Ralgapb	0.00232249	0.543924	0.245	0.17	1	EC	Ralgapb
4930402H24Rik	0.00232371	0.403269	0.253	0.174	1	EC	4930402H24Rik
Hdgfl2	0.00234431	0.421075	0.313	0.228	1	EC	Hdgfl2
Xrn2	0.00235622	0.311366	0.498	0.402	1	EC	Xrn2
Map7	0.002373	0.897025	0.102	0.056	1	EC	Map7
Srcap	0.00237796	0.450265	0.275	0.195	1	EC	Srcap
Aen	0.00238921	0.678276	0.151	0.093	1	EC	Aen
Pdcd2l	0.00240944	0.851812	0.125	0.073	1	EC	Pdcd2l
Pcdhga12	0.00241977	0.901246	0.087	0.045	1	EC	Pcdhga12
Ndufa9	0.00242359	0.507676	0.26	0.184	1	EC	Ndufa9
Syf2	0.00242441	0.26685	0.664	0.546	1	EC	Syf2
Strn3	0.00242757	0.203519	0.683	0.574	1	EC	Strn3
Hectd3	0.00244452	0.859425	0.109	0.061	1	EC	Hectd3
Ipo5	0.00245365	0.694327	0.162	0.102	1	EC	Ipo5
Gemin2	0.00246019	0.810516	0.106	0.058	1	EC	Gemin2
Pdxk	0.00247022	0.351594	0.411	0.319	1	EC	Pdxk
Fam20b	0.00247334	0.789494	0.113	0.064	1	EC	Fam20b
Slc30a9	0.00248075	0.369727	0.37	0.278	1	EC	Slc30a9
Xab2	0.00248221	0.938748	0.094	0.051	1	EC	Xab2
Slc29a1	0.00250657	0.681238	0.14	0.084	1	EC	Slc29a1
Myo1c	0.00251289	0.485403	0.264	0.188	1	EC	Myo1c
Dcaf5	0.00252914	0.790987	0.117	0.067	1	EC	Dcaf5
Sephs2	0.00253705	0.699035	0.166	0.106	1	EC	Sephs2
Cep41	0.00254258	1.45588	0.042	0.016	1	EC	Cep41
Slc25a15	0.00254258	1.45588	0.042	0.016	1	EC	Slc25a15
Arhgef18	0.00254448	0.578592	0.185	0.12	1	EC	Arhgef18
Mydgf	0.00254881	0.398433	0.404	0.313	1	EC	Mydgf
Nfrkb	0.00255243	0.702949	0.162	0.103	1	EC	Nfrkb
Dhx38	0.00255848	0.597691	0.166	0.105	1	EC	Dhx38
Mob4	0.00256359	0.241488	0.536	0.431	1	EC	Mob4
Washc1	0.00258048	0.697868	0.155	0.096	1	EC	Washc1
Npr1	0.00259107	1.19285	0.06	0.027	1	EC	Npr1
Psmg4	0.0025913	0.699363	0.174	0.112	1	EC	Psmg4
Cyba	0.00260777	0.374847	0.581	0.496	1	EC	Cyba
Tmem219	0.00260891	0.627252	0.166	0.105	1	EC	Tmem219
Cdc16	0.00263236	0.514777	0.192	0.125	1	EC	Cdc16
Mtx2	0.00263369	0.430313	0.291	0.21	1	EC	Mtx2
Uggt1	0.00264839	0.525816	0.26	0.185	1	EC	Uggt1
Mcee	0.00265674	0.467472	0.306	0.225	1	EC	Mcee
Anapc2	0.00266547	0.568019	0.23	0.159	1	EC	Anapc2
Sesn1	0.00267604	0.32002	0.404	0.309	1	EC	Sesn1
Pdcd6	0.00268476	0.348705	0.408	0.314	1	EC	Pdcd6
Ankrd9	0.00269591	1.24799	0.057	0.025	1	EC	Ankrd9
Nol7	0.00269769	0.254705	0.536	0.419	1	EC	Nol7
Rce1	0.00270504	0.555727	0.23	0.159	1	EC	Rce1
Kpna2	0.00271004	1.40786	0.045	0.018	1	EC	Kpna2
Gps1	0.00271072	0.484015	0.294	0.215	1	EC	Gps1
Ttyh3	0.00272112	1.34485	0.053	0.023	1	EC	Ttyh3
Gon7	0.00272147	0.702147	0.14	0.085	1	EC	Gon7
Srsf7	0.0027216	0.303098	0.438	0.341	1	EC	Srsf7
Wdr48	0.00272762	0.530778	0.23	0.158	1	EC	Wdr48
Nol9	0.00275034	0.752687	0.132	0.079	1	EC	Nol9
Rpap3	0.00275303	0.544593	0.189	0.123	1	EC	Rpap3
Bbip1	0.00277358	0.60224	0.26	0.189	1	EC	Bbip1
Eefsec	0.00277838	0.60201	0.181	0.118	1	EC	Eefsec
Nup50	0.00278013	0.615304	0.208	0.141	1	EC	Nup50
Sart1	0.00279141	0.593062	0.23	0.16	1	EC	Sart1
Gnb2	0.00279768	0.218999	0.77	0.697	1	EC	Gnb2
Rcc1	0.00280247	1.54794	0.038	0.014	1	EC	Rcc1
Csnk1d	0.00280459	0.431009	0.306	0.223	1	EC	Csnk1d
Utp18	0.00282017	0.529635	0.208	0.139	1	EC	Utp18
Rif1	0.00282754	0.509377	0.287	0.212	1	EC	Rif1
Proser1	0.00287028	0.735167	0.151	0.094	1	EC	Proser1
Afg1l	0.00287684	0.970457	0.083	0.043	1	EC	Afg1l
Siae	0.00291089	0.97225	0.083	0.043	1	EC	Siae
Pef1	0.0029411	0.755317	0.128	0.076	1	EC	Pef1
Uvrag	0.00294954	0.3605	0.343	0.257	1	EC	Uvrag
Chtop	0.00295424	0.292385	0.4	0.304	1	EC	Chtop
Sel1l	0.0029565	0.277214	0.404	0.305	1	EC	Sel1l
Etf1	0.0029786	0.355148	0.385	0.294	1	EC	Etf1
Rmc1	0.00298585	1.19285	0.06	0.028	1	EC	Rmc1
Kpna4	0.00299324	0.256266	0.555	0.447	1	EC	Kpna4
B230216N24Rik	0.00299556	1.62725	0.034	0.012	1	EC	B230216N24Rik
Kptn	0.00299934	1.09028	0.068	0.033	1	EC	Kptn
Zfp760	0.00300452	0.913136	0.132	0.081	1	EC	Zfp760
2610021A01Rik	0.00300968	0.879189	0.098	0.054	1	EC	2610021A01Rik
Kif21a	0.00303113	1.73051	0.03	0.01	1	EC	Kif21a
Wapl	0.00304447	0.196083	0.66	0.548	1	EC	Wapl
3010003L21Rik	0.00304491	1.6847	0.03	0.01	1	EC	3010003L21Rik
Rnf139	0.00304618	0.666038	0.185	0.122	1	EC	Rnf139
Spag7	0.00304926	0.509634	0.242	0.168	1	EC	Spag7
Smchd1	0.00306075	0.299919	0.442	0.342	1	EC	Smchd1
Pgap1	0.00311425	1.41242	0.053	0.023	1	EC	Pgap1
Cfdp1	0.00312955	0.232742	0.502	0.391	1	EC	Cfdp1
Nsdhl	0.00313859	0.87432	0.117	0.068	1	EC	Nsdhl
Snx9	0.00314384	0.430115	0.298	0.219	1	EC	Snx9
Tmub1	0.00314429	1.01228	0.083	0.043	1	EC	Tmub1
Tnfaip3	0.00315203	1.35431	0.053	0.023	1	EC	Tnfaip3
Aprt	0.00315323	0.747754	0.181	0.121	1	EC	Aprt
Mdc1	0.00316373	0.879691	0.109	0.062	1	EC	Mdc1
Coq10b	0.00316521	0.627988	0.181	0.119	1	EC	Coq10b
Fam210b	0.00317365	0.481147	0.196	0.129	1	EC	Fam210b
Macroh2a1	0.00317578	0.285577	0.453	0.356	1	EC	Macroh2a1
Trip12	0.00319514	0.346809	0.453	0.364	1	EC	Trip12
Eef2	0.00320563	0.187311	0.83	0.747	1	EC	Eef2
Vgll4	0.00320988	0.463405	0.317	0.237	1	EC	Vgll4
Slc38a10	0.00323846	0.555727	0.226	0.157	1	EC	Slc38a10
Pxmp4	0.00323861	0.674256	0.147	0.091	1	EC	Pxmp4
Slc26a2	0.00324049	0.929815	0.098	0.054	1	EC	Slc26a2
H2-Ke6	0.00324193	0.571361	0.223	0.154	1	EC	H2-Ke6
Lyrm2	0.00324627	0.68095	0.177	0.117	1	EC	Lyrm2
Zfp329	0.00325438	0.344852	0.392	0.302	1	EC	Zfp329
Sf3a1	0.0032713	0.537184	0.242	0.17	1	EC	Sf3a1
Mindy4	0.00330846	0.890286	0.087	0.046	1	EC	Mindy4
Mrpl30	0.00331104	0.276843	0.411	0.313	1	EC	Mrpl30
Atp5j2	0.00331559	0.168416	0.747	0.666	1	EC	Atp5j2
Socs5	0.00335911	0.532699	0.26	0.187	1	EC	Socs5
Tgfbr3	0.00339116	0.354234	0.37	0.281	1	EC	Tgfbr3
Mrpl4	0.00341151	0.405808	0.321	0.237	1	EC	Mrpl4
Kri1	0.00343229	0.939093	0.091	0.049	1	EC	Kri1
Nisch	0.00345544	0.204031	0.66	0.561	1	EC	Nisch
Eml6	0.00347948	1.14281	0.06	0.028	1	EC	Eml6
Myl4	0.00349634	1.0762	0.06	0.028	1	EC	Myl4
Gdpgp1	0.00349955	1.32715	0.057	0.026	1	EC	Gdpgp1
Cbr4	0.00350239	1.00171	0.083	0.044	1	EC	Cbr4
Frg2f1	0.00350274	1.51478	0.038	0.014	1	EC	Frg2f1
Med27	0.00351175	0.835297	0.113	0.066	1	EC	Med27
Fxr2	0.00352582	0.393762	0.309	0.226	1	EC	Fxr2
Magoh	0.00352828	0.401499	0.34	0.255	1	EC	Magoh
Nsd1	0.00354505	0.264329	0.698	0.606	1	EC	Nsd1
Rfxank	0.00358286	0.764756	0.121	0.071	1	EC	Rfxank
Rasal2	0.00360479	0.26685	0.457	0.358	1	EC	Rasal2
Larp7	0.00363036	0.65199	0.192	0.13	1	EC	Larp7
Mcfd2	0.0036489	0.500002	0.279	0.205	1	EC	Mcfd2
Gemin7	0.00368207	0.385494	0.328	0.246	1	EC	Gemin7
Fam111a	0.00368789	0.929815	0.06	0.028	1	EC	Fam111a
Dcaf17	0.00370242	0.561775	0.242	0.172	1	EC	Dcaf17
Rab40c	0.00370776	0.793678	0.117	0.069	1	EC	Rab40c
Zfp874b	0.00371401	0.721874	0.147	0.092	1	EC	Zfp874b
Plaa	0.00371593	0.66678	0.17	0.111	1	EC	Plaa
Gid8	0.00372748	0.349669	0.34	0.254	1	EC	Gid8
Cuedc2	0.00372845	0.372048	0.377	0.29	1	EC	Cuedc2
Mrpl24	0.00373451	0.439787	0.275	0.199	1	EC	Mrpl24
Gabpa	0.00373791	0.401977	0.279	0.201	1	EC	Gabpa
Sugp1	0.00374388	0.937348	0.102	0.058	1	EC	Sugp1
Ascc2	0.00376361	0.8843	0.094	0.052	1	EC	Ascc2
Ints6	0.0037697	0.623712	0.177	0.117	1	EC	Ints6
Aimp1	0.00377435	0.235284	0.426	0.324	1	EC	Aimp1
Kmt2c	0.00379281	0.174331	0.585	0.462	1	EC	Kmt2c
Prdm2	0.00379976	0.256721	0.396	0.301	1	EC	Prdm2
Cdin1	0.00380079	1.42731	0.042	0.017	1	EC	Cdin1
Tdrkh	0.00380079	1.42731	0.042	0.017	1	EC	Tdrkh
Pcdhgb1	0.00380079	1.42731	0.042	0.017	1	EC	Pcdhgb1
Osbpl8	0.0038067	0.539025	0.275	0.203	1	EC	Osbpl8
Eif2s3x	0.00381163	0.562606	0.23	0.162	1	EC	Eif2s3x
Mrpl51	0.00389612	0.392017	0.366	0.282	1	EC	Mrpl51
Rnf7	0.00390288	0.218844	0.687	0.593	1	EC	Rnf7
Nacc2	0.00393143	0.802059	0.125	0.075	1	EC	Nacc2
Ccdc47	0.00393669	0.209592	0.634	0.509	1	EC	Ccdc47
Supt5	0.00394062	0.641171	0.234	0.166	1	EC	Supt5
Taf1b	0.00394253	0.844239	0.106	0.06	1	EC	Taf1b
Spryd3	0.00394349	0.736335	0.128	0.078	1	EC	Spryd3
2610306M01Rik	0.0039708	0.669948	0.14	0.086	1	EC	2610306M01Rik
Rfwd3	0.00397678	0.806432	0.102	0.057	1	EC	Rfwd3
Anapc10	0.00398269	0.680455	0.177	0.118	1	EC	Anapc10
Lix1	0.0039879	1.6847	0.03	0.01	1	EC	Lix1
Smg5	0.00398951	0.698085	0.151	0.095	1	EC	Smg5
Elp1	0.00401694	0.725197	0.125	0.075	1	EC	Elp1
Eef2k	0.00402346	0.679588	0.155	0.099	1	EC	Eef2k
Kansl1	0.00404242	0.311609	0.438	0.339	1	EC	Kansl1
Rnf11	0.00405562	0.277604	0.494	0.397	1	EC	Rnf11
Slc25a38	0.0040647	0.761614	0.113	0.066	1	EC	Slc25a38
Prpf40a	0.00407224	0.237862	0.46	0.36	1	EC	Prpf40a
Syncrip	0.00408289	0.243868	0.392	0.295	1	EC	Syncrip
Timm50	0.00411937	0.660628	0.204	0.141	1	EC	Timm50
Fra10ac1	0.00412252	0.573511	0.166	0.107	1	EC	Fra10ac1
Tsn	0.00412419	0.279939	0.502	0.41	1	EC	Tsn
Mrps7	0.00413231	0.463552	0.283	0.207	1	EC	Mrps7
Mrpl21	0.00414615	0.408155	0.294	0.216	1	EC	Mrpl21
Gm48226	0.00415831	0.565151	0.185	0.123	1	EC	Gm48226
Uhrf1bp1l	0.00416108	0.74539	0.14	0.087	1	EC	Uhrf1bp1l
Hsd17b10	0.00418856	0.323157	0.306	0.222	1	EC	Hsd17b10
Arglu1	0.00419151	0.209244	0.751	0.643	1	EC	Arglu1
Bola3	0.00420445	0.330777	0.34	0.251	1	EC	Bola3
Ldah	0.00421212	0.632703	0.151	0.095	1	EC	Ldah
9130401M01Rik	0.00421357	0.743046	0.14	0.087	1	EC	9130401M01Rik
Adck1	0.00422709	1.19285	0.057	0.026	1	EC	Adck1
Trak2	0.00422777	0.715371	0.17	0.112	1	EC	Trak2
Dusp12	0.00423748	1.12246	0.068	0.034	1	EC	Dusp12
Pigyl	0.00425493	0.427314	0.26	0.186	1	EC	Pigyl
Dhrs1	0.00426248	0.568107	0.208	0.143	1	EC	Dhrs1
Pcca	0.00426396	0.557711	0.253	0.183	1	EC	Pcca
Sin3a	0.00432093	0.707422	0.181	0.122	1	EC	Sin3a
Czib	0.00432246	0.543234	0.219	0.153	1	EC	Czib
Rheb	0.00438681	0.274324	0.634	0.559	1	EC	Rheb
Amer1	0.00440396	0.626324	0.143	0.089	1	EC	Amer1
Naxd	0.0044044	0.483132	0.223	0.154	1	EC	Naxd
Spast	0.00441446	0.422085	0.272	0.197	1	EC	Spast
Map3k4	0.00441542	0.483853	0.249	0.178	1	EC	Map3k4
Galc	0.0044242	1.24799	0.053	0.024	1	EC	Galc
Pnrc2	0.0044269	0.392874	0.347	0.267	1	EC	Pnrc2
Mospd3	0.00444632	0.690808	0.132	0.081	1	EC	Mospd3
Hif1an	0.00447248	0.810762	0.109	0.064	1	EC	Hif1an
Mis12	0.00449369	0.655738	0.158	0.102	1	EC	Mis12
Taf3	0.00451384	0.462558	0.253	0.181	1	EC	Taf3
Pycr2	0.00452017	0.522639	0.238	0.169	1	EC	Pycr2
Babam2	0.0045303	0.648044	0.177	0.118	1	EC	Babam2
Nob1	0.00453058	0.718311	0.136	0.084	1	EC	Nob1
Brdt	0.0045436	1.33421	0.049	0.021	1	EC	Brdt
Rassf4	0.00454758	1.15488	0.053	0.024	1	EC	Rassf4
Ccdc126	0.00456603	0.729516	0.155	0.1	1	EC	Ccdc126
Manba	0.00457646	0.738054	0.121	0.072	1	EC	Manba
Exoc4	0.00457689	0.612786	0.196	0.133	1	EC	Exoc4
Slc35a3	0.00458919	0.622147	0.2	0.138	1	EC	Slc35a3
Mlst8	0.00460663	1.3993	0.042	0.017	1	EC	Mlst8
Trmt1	0.00461144	0.7247	0.125	0.075	1	EC	Trmt1
Strn	0.00461472	0.419442	0.287	0.209	1	EC	Strn
Tigar	0.00463886	1.25604	0.049	0.021	1	EC	Tigar
Adpgk	0.00465358	1.14799	0.064	0.031	1	EC	Adpgk
Rfc1	0.00466835	0.363045	0.381	0.296	1	EC	Rfc1
Cryz	0.00468328	1.33257	0.045	0.019	1	EC	Cryz
4930539J05Rik	0.00468328	1.33257	0.045	0.019	1	EC	4930539J05Rik
Usp36	0.0046862	0.700996	0.117	0.069	1	EC	Usp36
Actl6a	0.00468981	0.579032	0.215	0.15	1	EC	Actl6a
Ppwd1	0.00470051	0.624711	0.162	0.105	1	EC	Ppwd1
Jak2	0.00470585	0.365914	0.355	0.274	1	EC	Jak2
Iqsec2	0.0047095	1.09582	0.075	0.039	1	EC	Iqsec2
Polg	0.00475247	0.673475	0.177	0.119	1	EC	Polg
Ammecr1l	0.00477924	0.588778	0.162	0.105	1	EC	Ammecr1l
Tars	0.00482534	0.408805	0.279	0.204	1	EC	Tars
Suz12	0.00482699	0.298532	0.389	0.298	1	EC	Suz12
Ube2j2	0.0048408	0.429084	0.306	0.229	1	EC	Ube2j2
Lamtor4	0.00485306	0.364147	0.321	0.239	1	EC	Lamtor4
Crcp	0.00485392	0.761133	0.14	0.088	1	EC	Crcp
Por	0.00486677	0.576178	0.181	0.121	1	EC	Por
Zfyve26	0.00489747	1.06227	0.068	0.034	1	EC	Zfyve26
Tmem192	0.00491366	0.929815	0.083	0.045	1	EC	Tmem192
Thoc6	0.00491366	0.929815	0.083	0.045	1	EC	Thoc6
Ap2m1	0.00496355	0.197908	0.574	0.468	1	EC	Ap2m1
Osbpl2	0.00496691	0.627252	0.162	0.106	1	EC	Osbpl2
Qpctl	0.004976	0.909056	0.083	0.045	1	EC	Qpctl
Phf10	0.00504985	0.380709	0.287	0.21	1	EC	Phf10
Vac14	0.00505184	0.831513	0.094	0.053	1	EC	Vac14
Bod1l	0.00511668	0.227527	0.577	0.472	1	EC	Bod1l
Tmem167	0.00514875	0.348105	0.438	0.352	1	EC	Tmem167
Mterf1a	0.00518352	0.73717	0.125	0.076	1	EC	Mterf1a
Dclre1c	0.00519768	0.929815	0.072	0.037	1	EC	Dclre1c
Rnf31	0.00521517	1.23679	0.064	0.032	1	EC	Rnf31
Cnih1	0.00523293	0.392972	0.351	0.27	1	EC	Cnih1
Slc11a2	0.00524825	0.857058	0.102	0.059	1	EC	Slc11a2
Dhx57	0.00526287	0.711635	0.158	0.104	1	EC	Dhx57
8030462N17Rik	0.00529491	0.392081	0.245	0.173	1	EC	8030462N17Rik
Pank2	0.0053212	0.52139	0.257	0.189	1	EC	Pank2
Cenpl	0.00532551	1.45065	0.038	0.015	1	EC	Cenpl
Bahcc1	0.00532782	0.938428	0.091	0.051	1	EC	Bahcc1
Jmjd6	0.00536694	0.542363	0.219	0.154	1	EC	Jmjd6
Carnmt1	0.0053842	0.422734	0.253	0.181	1	EC	Carnmt1
Slc22a8	0.00539329	0.28218	0.74	0.677	1	EC	Slc22a8
Msh2	0.00540102	0.595119	0.2	0.138	1	EC	Msh2
Gins4	0.00540732	0.539025	0.166	0.108	1	EC	Gins4
Zkscan1	0.00542018	0.432436	0.268	0.196	1	EC	Zkscan1
Bik	0.0054379	1.23467	0.049	0.022	1	EC	Bik
Jpt1	0.00546934	0.511175	0.185	0.124	1	EC	Jpt1
Map4k5	0.00548042	0.358602	0.275	0.2	1	EC	Map4k5
Cep120	0.00548122	0.67416	0.162	0.107	1	EC	Cep120
Tmem33	0.00548887	0.41149	0.313	0.237	1	EC	Tmem33
Uros	0.00549208	1.03673	0.072	0.037	1	EC	Uros
Eif4ebp1	0.00549649	0.670897	0.136	0.085	1	EC	Eif4ebp1
Ppp4r2	0.00550578	0.290546	0.483	0.393	1	EC	Ppp4r2
Psmb7	0.00551519	0.426382	0.306	0.231	1	EC	Psmb7
Snrnp40	0.00551641	0.506843	0.238	0.17	1	EC	Snrnp40
A630072M18Rik	0.00551945	0.736335	0.121	0.073	1	EC	A630072M18Rik
Ankrd17	0.00559233	0.310905	0.325	0.243	1	EC	Ankrd17
Dusp6	0.00559392	0.512919	0.279	0.209	1	EC	Dusp6
Tyk2	0.00560564	1.26102	0.045	0.019	1	EC	Tyk2
Pus3	0.00561251	0.864226	0.128	0.08	1	EC	Pus3
Cdc25a	0.00561525	0.95535	0.064	0.032	1	EC	Cdc25a
Gmfb	0.00563357	0.493404	0.223	0.156	1	EC	Gmfb
Tubgcp3	0.00564894	0.552845	0.17	0.112	1	EC	Tubgcp3
Fbxo9	0.00565649	0.363366	0.374	0.293	1	EC	Fbxo9
Stk19	0.00568208	0.811633	0.136	0.086	1	EC	Stk19
Ttbk2	0.00568905	0.561992	0.211	0.148	1	EC	Ttbk2
Naa38	0.00569487	0.543106	0.279	0.211	1	EC	Naa38
Ntan1	0.00571531	0.356257	0.389	0.307	1	EC	Ntan1
Ing1	0.00573913	0.362958	0.321	0.241	1	EC	Ing1
Foxk2	0.00576093	0.562187	0.2	0.138	1	EC	Foxk2
Mcmbp	0.00579481	0.350521	0.294	0.217	1	EC	Mcmbp
Calu	0.00580031	0.325379	0.419	0.336	1	EC	Calu
Nr3c2	0.00584299	0.483629	0.219	0.153	1	EC	Nr3c2
Mospd2	0.00585796	0.386453	0.291	0.214	1	EC	Mospd2
Slc35g2	0.00586835	1.00698	0.057	0.027	1	EC	Slc35g2
Txlna	0.00588144	0.464654	0.302	0.228	1	EC	Txlna
Add1	0.0058833	0.200081	0.566	0.462	1	EC	Add1
Map2k7	0.00589763	0.653161	0.147	0.094	1	EC	Map2k7
Sacm1l	0.00591013	0.276188	0.468	0.371	1	EC	Sacm1l
Gm16536	0.00592895	1.13335	0.064	0.032	1	EC	Gm16536
Rnmt	0.00593526	0.577604	0.158	0.103	1	EC	Rnmt
Gm14305	0.0059691	0.870921	0.098	0.056	1	EC	Gm14305
Tmem167b	0.00602584	0.542085	0.204	0.142	1	EC	Tmem167b
Kdm1b	0.00602584	0.961524	0.079	0.043	1	EC	Kdm1b
Ccng1	0.00603474	0.609637	0.181	0.123	1	EC	Ccng1
Ddx46	0.00605162	0.237057	0.483	0.386	1	EC	Ddx46
Ccdc8	0.00608879	0.996929	0.075	0.04	1	EC	Ccdc8
Map2k2	0.00610242	0.27096	0.453	0.363	1	EC	Map2k2
Mettl25	0.00611303	0.878468	0.083	0.045	1	EC	Mettl25
Rmdn3	0.00611737	0.658305	0.121	0.073	1	EC	Rmdn3
Ppm1d	0.00614024	0.532417	0.238	0.172	1	EC	Ppm1d
Dnajc11	0.00614044	0.849644	0.113	0.068	1	EC	Dnajc11
Zfp763	0.006161	0.673475	0.143	0.092	1	EC	Zfp763
Adprs	0.00621062	0.605543	0.151	0.097	1	EC	Adprs
Ppp1r3e	0.00627042	0.94131	0.075	0.04	1	EC	Ppp1r3e
Snhg1	0.00628668	0.56137	0.2	0.139	1	EC	Snhg1
Kdm2a	0.00630554	0.335314	0.4	0.32	1	EC	Kdm2a
Chuk	0.00632252	0.356212	0.294	0.217	1	EC	Chuk
Hibadh	0.0063297	0.322583	0.332	0.25	1	EC	Hibadh
Mtmr10	0.00633983	0.828277	0.109	0.065	1	EC	Mtmr10
Kat14	0.00635949	0.876517	0.102	0.06	1	EC	Kat14
Zfp11	0.00637669	1.19285	0.049	0.022	1	EC	Zfp11
Zzef1	0.00640058	0.496554	0.204	0.141	1	EC	Zzef1
Zfp472	0.00640825	0.846399	0.094	0.054	1	EC	Zfp472
Tubgcp6	0.00641104	1.13974	0.057	0.027	1	EC	Tubgcp6
Mdn1	0.00641282	0.800532	0.106	0.062	1	EC	Mdn1
C030037D09Rik	0.00642125	1.36794	0.045	0.02	1	EC	C030037D09Rik
Unc50	0.00643247	0.378456	0.362	0.283	1	EC	Unc50
Alg1	0.00643426	0.63871	0.147	0.095	1	EC	Alg1
Srsf11	0.00645485	0.352714	0.472	0.397	1	EC	Srsf11
Xrcc4	0.00645602	0.518389	0.17	0.112	1	EC	Xrcc4
Ints8	0.00647657	0.511872	0.211	0.148	1	EC	Ints8
Grk4	0.00647897	0.824462	0.079	0.043	1	EC	Grk4
Rmdn2	0.00647897	0.824462	0.079	0.043	1	EC	Rmdn2
Zfp273	0.00648438	1.41962	0.038	0.015	1	EC	Zfp273
4933406C10Rik	0.00648438	1.41962	0.038	0.015	1	EC	4933406C10Rik
Abitram	0.00648874	0.929815	0.083	0.046	1	EC	Abitram
Xrcc1	0.00648957	0.707422	0.128	0.08	1	EC	Xrcc1
Ubp1	0.00649159	0.449926	0.283	0.213	1	EC	Ubp1
Cdc37l1	0.00650116	0.279352	0.585	0.496	1	EC	Cdc37l1
Norad	0.00652846	0.459594	0.317	0.244	1	EC	Norad
Setd3	0.00652892	0.335096	0.4	0.318	1	EC	Setd3
Zfp109	0.00660916	1.59724	0.03	0.011	1	EC	Zfp109
Gm50012	0.00660916	1.59724	0.03	0.011	1	EC	Gm50012
Zfp54	0.00660916	1.59724	0.03	0.011	1	EC	Zfp54
Gfus	0.0066281	0.76935	0.117	0.071	1	EC	Gfus
Psenen	0.00666823	0.278126	0.494	0.404	1	EC	Psenen
Zfp943	0.00666884	0.530207	0.162	0.107	1	EC	Zfp943
Mrpl9	0.0066779	0.399969	0.291	0.216	1	EC	Mrpl9
Ppie	0.00669203	0.550006	0.196	0.136	1	EC	Ppie
Rad50	0.00669466	0.490703	0.162	0.106	1	EC	Rad50
Creg1	0.00669489	0.343011	0.298	0.222	1	EC	Creg1
Cpne2	0.00671137	0.598842	0.181	0.123	1	EC	Cpne2
Nsun6	0.00672719	0.562444	0.166	0.11	1	EC	Nsun6
H2ax	0.00674167	0.603711	0.162	0.107	1	EC	H2ax
Tprkb	0.00675532	0.518539	0.174	0.116	1	EC	Tprkb
Sipa1	0.00676149	0.199498	0.498	0.397	1	EC	Sipa1
AU022252	0.00677331	0.687614	0.113	0.068	1	EC	AU022252
Ccnt1	0.00677619	0.371264	0.313	0.236	1	EC	Ccnt1
Ppp4c	0.00678556	0.688377	0.151	0.098	1	EC	Ppp4c
Fbxl14	0.00679828	0.478435	0.181	0.122	1	EC	Fbxl14
8430429K09Rik	0.00681969	0.848515	0.083	0.046	1	EC	8430429K09Rik
Ric8a	0.0068444	0.52173	0.189	0.129	1	EC	Ric8a
4732440D04Rik	0.00688011	0.568107	0.2	0.139	1	EC	4732440D04Rik
Tmem130	0.00688393	1.70742	0.026	0.009	1	EC	Tmem130
Vcpkmt	0.00690066	1.17374	0.053	0.025	1	EC	Vcpkmt
Prdx3	0.00690492	0.373003	0.313	0.237	1	EC	Prdx3
Pmm2	0.006978	0.656796	0.151	0.098	1	EC	Pmm2
Mrps12	0.00698281	0.310011	0.351	0.267	1	EC	Mrps12
Scd2	0.00701796	0.325823	0.442	0.361	1	EC	Scd2
Zc3h18	0.0070301	0.456498	0.291	0.222	1	EC	Zc3h18
Vps28	0.00708351	0.316306	0.426	0.34	1	EC	Vps28
Kmt5a	0.00709741	0.316742	0.306	0.227	1	EC	Kmt5a
Scfd1	0.00712878	0.52339	0.215	0.153	1	EC	Scfd1
Ppp1r11	0.00713395	0.295332	0.498	0.414	1	EC	Ppp1r11
Mrps25	0.00718184	0.406253	0.249	0.18	1	EC	Mrps25
Ncoa3	0.00718392	0.447579	0.294	0.223	1	EC	Ncoa3
Hmces	0.00723055	0.744703	0.102	0.06	1	EC	Hmces
Nt5c3	0.00724833	0.752277	0.136	0.087	1	EC	Nt5c3
Banf1	0.00727998	0.303881	0.358	0.276	1	EC	Banf1
Bend3	0.00736976	1.19285	0.049	0.022	1	EC	Bend3
Sbno1	0.007381	0.330777	0.392	0.309	1	EC	Sbno1
Clptm1	0.0073869	0.423077	0.275	0.205	1	EC	Clptm1
Ccdc50	0.00741978	0.139117	0.585	0.479	1	EC	Ccdc50
Tab3	0.00744251	1.11885	0.06	0.03	1	EC	Tab3
Dbf4	0.00745196	1.47915	0.034	0.013	1	EC	Dbf4
Gpat4	0.00748484	0.517554	0.219	0.156	1	EC	Gpat4
Rtcb	0.00750444	0.539174	0.257	0.193	1	EC	Rtcb
Tnip1	0.00753809	0.818783	0.091	0.052	1	EC	Tnip1
Eif2a	0.00754187	0.458772	0.208	0.145	1	EC	Eif2a
Tgfbr1	0.00758472	0.422855	0.204	0.141	1	EC	Tgfbr1
Usp16	0.00762449	0.437268	0.257	0.188	1	EC	Usp16
Zxdb	0.00762934	0.707422	0.117	0.072	1	EC	Zxdb
Ubr4	0.00765751	0.399969	0.275	0.205	1	EC	Ubr4
Guf1	0.00770608	0.672017	0.147	0.096	1	EC	Guf1
Dctn5	0.00773867	0.569919	0.174	0.118	1	EC	Dctn5
Wipi1	0.00773908	0.372125	0.294	0.219	1	EC	Wipi1
Poglut1	0.00774611	0.52339	0.211	0.15	1	EC	Poglut1
Ptpn14	0.00776924	0.571361	0.211	0.151	1	EC	Ptpn14
Zfp959	0.00778146	0.802059	0.094	0.054	1	EC	Zfp959
Tarbp2	0.00780992	0.758048	0.106	0.063	1	EC	Tarbp2
Zfp995	0.00783404	1.38925	0.038	0.016	1	EC	Zfp995
1810030O07Rik	0.00783541	0.473381	0.238	0.172	1	EC	1810030O07Rik
Fahd2a	0.00786579	1.3595	0.038	0.016	1	EC	Fahd2a
Prpf8	0.00787529	0.257257	0.434	0.345	1	EC	Prpf8
Slc25a37	0.00787698	1.31838	0.042	0.018	1	EC	Slc25a37
Gm10549	0.00787698	1.31838	0.042	0.018	1	EC	Gm10549
Gabarapl1	0.00787961	0.277118	0.442	0.35	1	EC	Gabarapl1
Ercc8	0.00788002	0.984263	0.064	0.033	1	EC	Ercc8
Mettl18	0.00790102	0.814338	0.079	0.043	1	EC	Mettl18
Zfp850	0.0079013	1.12775	0.045	0.02	1	EC	Zfp850
Etfb	0.00792252	0.245045	0.54	0.447	1	EC	Etfb
Fip1l1	0.00792536	0.340032	0.445	0.369	1	EC	Fip1l1
Wdsub1	0.00792935	0.891545	0.102	0.061	1	EC	Wdsub1
Cops2	0.00793335	0.328408	0.385	0.304	1	EC	Cops2
Gsk3b	0.0079431	0.207426	0.743	0.675	1	EC	Gsk3b
Nsmaf	0.00794809	0.618229	0.181	0.125	1	EC	Nsmaf
Brix1	0.00796378	0.411766	0.26	0.191	1	EC	Brix1
Slc39a3	0.00798507	0.726281	0.117	0.072	1	EC	Slc39a3
Cyld	0.00798556	0.503	0.208	0.146	1	EC	Cyld
Atxn2	0.00798707	0.339382	0.362	0.284	1	EC	Atxn2
Mrpl36	0.00799807	0.333893	0.336	0.258	1	EC	Mrpl36
Riox2	0.00800671	0.894191	0.072	0.038	1	EC	Riox2
Abl2	0.00803261	0.74137	0.14	0.09	1	EC	Abl2
Ssr1	0.00806211	0.165085	0.585	0.477	1	EC	Ssr1
Zdhhc7	0.0081	0.721228	0.109	0.066	1	EC	Zdhhc7
Tmem203	0.00812726	0.624402	0.147	0.096	1	EC	Tmem203
Phb	0.00813566	0.385086	0.332	0.259	1	EC	Phb
Sf3a3	0.00813796	0.428417	0.26	0.192	1	EC	Sf3a3
Snupn	0.00815773	0.701373	0.117	0.072	1	EC	Snupn
Trrap	0.00821465	0.482089	0.204	0.143	1	EC	Trrap
Xpo5	0.00822795	0.607887	0.181	0.125	1	EC	Xpo5
Mpv17l	0.00834267	1.55542	0.03	0.011	1	EC	Mpv17l
Mafg	0.00835644	0.392549	0.272	0.202	1	EC	Mafg
Mllt10	0.00837714	0.33745	0.343	0.266	1	EC	Mllt10
Rrp36	0.00837965	0.836705	0.102	0.061	1	EC	Rrp36
Nudt5	0.00841317	0.517598	0.208	0.148	1	EC	Nudt5
Eif1ad	0.00841941	0.535972	0.204	0.144	1	EC	Eif1ad
Zfp90	0.0084327	0.766316	0.091	0.052	1	EC	Zfp90
Selenot	0.0084716	0.270938	0.521	0.435	1	EC	Selenot
Snx27	0.0085115	0.471794	0.215	0.153	1	EC	Snx27
Rab13	0.00852149	0.548566	0.185	0.128	1	EC	Rab13
Gclc	0.00852682	0.612265	0.147	0.096	1	EC	Gclc
Ramac	0.00853554	0.221332	0.438	0.34	1	EC	Ramac
Atxn7l3	0.00854058	0.532567	0.177	0.121	1	EC	Atxn7l3
Med16	0.00856078	0.909915	0.083	0.047	1	EC	Med16
Exosc10	0.00860331	0.400116	0.234	0.168	1	EC	Exosc10
Mcph1	0.0086196	0.886746	0.075	0.041	1	EC	Mcph1
Ptges3	0.00863909	0.153181	0.804	0.696	1	EC	Ptges3
Tmem218	0.00864529	0.941888	0.072	0.038	1	EC	Tmem218
Zfp560	0.00865077	0.66178	0.14	0.09	1	EC	Zfp560
Smpd4	0.00868078	1.01728	0.06	0.03	1	EC	Smpd4
Ccl19	0.00868186	2.82672	0.026	0.009	1	EC	Ccl19
Asb8	0.00872487	0.529161	0.215	0.154	1	EC	Asb8
Cul4a	0.00873652	0.327978	0.298	0.223	1	EC	Cul4a
Madd	0.00874125	0.905968	0.072	0.038	1	EC	Madd
Tm9sf1	0.00875206	0.558045	0.192	0.135	1	EC	Tm9sf1
Wdr12	0.00877992	0.696616	0.128	0.082	1	EC	Wdr12
Zfp523	0.00881084	0.851812	0.094	0.055	1	EC	Zfp523
Smg1	0.00881233	0.223546	0.325	0.242	1	EC	Smg1
Ech1	0.00888334	0.232595	0.521	0.431	1	EC	Ech1
Zfp120	0.00890636	0.699202	0.091	0.052	1	EC	Zfp120
Ssr4	0.008934	0.302328	0.457	0.377	1	EC	Ssr4
Prcc	0.0089397	0.49423	0.211	0.15	1	EC	Prcc
Hap1	0.00897092	1.23794	0.045	0.02	1	EC	Hap1
Zfp622	0.00899773	0.651023	0.147	0.097	1	EC	Zfp622
Syt11	0.00900593	0.633198	0.155	0.103	1	EC	Syt11
Csnk1g3	0.00910412	0.309363	0.366	0.285	1	EC	Csnk1g3
Akap9	0.0091133	0.188107	0.581	0.483	1	EC	Akap9
Dchs1	0.00912572	1.44439	0.034	0.014	1	EC	Dchs1
Dctn2	0.00916869	0.324953	0.438	0.355	1	EC	Dctn2
Mcur1	0.00917279	0.228473	0.264	0.191	1	EC	Mcur1
Rnf10	0.00920293	0.227463	0.589	0.502	1	EC	Rnf10
Coa4	0.00928364	0.929815	0.075	0.041	1	EC	Coa4
Rpl9-ps6	0.00930277	1.29238	0.042	0.018	1	EC	Rpl9-ps6
Mrps35	0.00941866	0.581205	0.174	0.119	1	EC	Mrps35
Ninj1	0.00945398	0.394148	0.279	0.21	1	EC	Ninj1
Zfp292	0.00954319	0.229375	0.426	0.336	1	EC	Zfp292
Krr1	0.0095583	0.351942	0.245	0.177	1	EC	Krr1
Spata2	0.00961168	1.02292	0.057	0.028	1	EC	Spata2
Haus6	0.0096125	0.777812	0.087	0.05	1	EC	Haus6
Odc1	0.0096423	0.783964	0.143	0.094	1	EC	Odc1
Rrp7a	0.0096639	0.583576	0.177	0.122	1	EC	Rrp7a
Agps	0.00976129	0.618613	0.196	0.141	1	EC	Agps
1110038F14Rik	0.00977681	0.36329	0.325	0.252	1	EC	1110038F14Rik
Slc35d2	0.00979998	1.15488	0.049	0.023	1	EC	Slc35d2
Usp42	0.00984214	0.597239	0.128	0.082	1	EC	Usp42
Hnrnpd	0.00985822	0.166854	0.566	0.463	1	EC	Hnrnpd
Snx15	0.00992438	0.581205	0.174	0.12	1	EC	Snx15
Prpf18	0.00997447	0.557998	0.223	0.162	1	EC	Prpf18
Stx5a	0.00998828	0.531521	0.215	0.155	1	EC	Stx5a
Pln	0	6.97042	0.996	0.027	0	SMC1	Pln
Palld	0	6.62621	0.959	0.024	0	SMC1	Palld
Tagln	0	6.98608	1	0.083	0	SMC1	Tagln
Pdlim3	0	5.77027	0.929	0.025	0	SMC1	Pdlim3
Map3k7cl	0	4.38161	0.985	0.093	0	SMC1	Map3k7cl
Rcan2	0	4.76496	0.948	0.058	0	SMC1	Rcan2
Csrp1	0	5.84221	0.993	0.105	0	SMC1	Csrp1
Sorbs21	0	5.07622	0.989	0.104	0	SMC1	Sorbs2
Map1b	0	4.82156	0.981	0.102	0	SMC1	Map1b
Mustn1	0	5.15287	1	0.124	0	SMC1	Mustn1
Atp1b1	0	4.77431	0.933	0.059	0	SMC1	Atp1b1
Kcnab1	0	6.26775	0.881	0.015	0	SMC1	Kcnab1
Lmod1	0	4.64266	0.978	0.114	0	SMC1	Lmod1
Acta2	0	6.27181	1	0.136	0	SMC1	Acta2
Susd5	0	7.6892	0.855	0.007	0	SMC1	Susd5
Net11	0	4.69479	0.922	0.081	0	SMC1	Net1
Asb2	0	4.53008	0.896	0.057	0	SMC1	Asb2
Enah	0	5.04227	0.888	0.051	0	SMC1	Enah
Cpe1	0	4.42825	0.911	0.077	0	SMC1	Cpe
Fbxl22	0	7.77547	0.836	0.009	0	SMC1	Fbxl22
Gsn	0	4.32929	0.907	0.086	0	SMC1	Gsn
Nexn	0	5.70147	0.829	0.025	0	SMC1	Nexn
Myom1	0	4.82849	0.84	0.038	0	SMC1	Myom1
Nrip2	0	4.17608	0.844	0.06	0	SMC1	Nrip2
Ltbp1	0	4.85266	0.796	0.037	0	SMC1	Ltbp1
Ramp1	0	7.10311	0.766	0.009	0	SMC1	Ramp1
Khdrbs3	0	4.75351	0.792	0.044	0	SMC1	Khdrbs3
Olfml2a	0	5.84827	0.762	0.016	0	SMC1	Olfml2a
Sncg	0	6.13773	0.766	0.02	0	SMC1	Sncg
Gpr20	0	5.10212	0.751	0.021	0	SMC1	Gpr20
Dpysl3	0	6.83872	0.695	0.008	0	SMC1	Dpysl3
Aoc3	0	5.4678	0.691	0.018	0	SMC1	Aoc3
Lrrc10b	0	6.52005	0.677	0.01	0	SMC1	Lrrc10b
Smim5	0	5.53206	0.669	0.016	0	SMC1	Smim5
Fgl2	0	6.68765	0.639	0.008	0	SMC1	Fgl2
Adamtsl1	0	4.96594	0.643	0.019	0	SMC1	Adamtsl1
Tesc	0	5.48513	0.632	0.014	0	SMC1	Tesc
Ptgis	0	7.24614	0.554	0.006	0	SMC1	Ptgis
Cnn1	0	9.02618	0.498	0.003	0	SMC1	Cnn1
Sh3bgr	0	7.69004	0.491	0.003	0	SMC1	Sh3bgr
Tuba1c	3.2e-306	4.82468	0.725	0.038	4.71e-302	SMC1	Tuba1c
Fgf1	2.3e-305	4.22822	0.836	0.063	3.38e-301	SMC1	Fgf1
Entpd11	1.55e-302	4.03658	0.792	0.051	2.29e-298	SMC1	Entpd1
Ntn4	1.26e-295	4.38983	0.989	0.141	1.86e-291	SMC1	Ntn4
Trp53i11	2.08e-294	5.35084	0.543	0.012	3.07e-290	SMC1	Trp53i11
Cd9	6.22e-292	4.87871	0.833	0.075	9.16e-288	SMC1	Cd9
Ntf3	9.99e-289	6.58812	0.476	0.005	1.47e-284	SMC1	Ntf3
Olfr558	8.07e-285	3.76704	0.792	0.055	1.19e-280	SMC1	Olfr558
Kcna5	1.52e-283	4.66118	0.599	0.021	2.24e-279	SMC1	Kcna5
Gm11627	8.44e-279	5.06869	0.572	0.019	1.24e-274	SMC1	Gm11627
Synm1	6.25e-275	3.97623	0.896	0.099	9.21e-271	SMC1	Synm
Csrp21	9.94e-275	3.84263	0.967	0.13	1.47e-270	SMC1	Csrp2
Timp2	2.79e-272	3.8433	0.833	0.075	4.11e-268	SMC1	Timp2
Dhrs3	8.09e-272	4.91137	0.576	0.02	1.19e-267	SMC1	Dhrs3
Tinagl11	2.11e-270	4.60717	0.896	0.113	3.1e-266	SMC1	Tinagl1
Ccnd21	4.46e-270	3.78488	0.84	0.078	6.58e-266	SMC1	Ccnd2
Fhl5	5.96e-270	6.22508	0.465	0.007	8.79e-266	SMC1	Fhl5
Ctnna3	7.47e-270	5.04324	0.55	0.017	1.1e-265	SMC1	Ctnna3
Synpo21	1e-268	5.09921	0.587	0.023	1.48e-264	SMC1	Synpo2
Rbm24	1.26e-268	4.33308	0.665	0.036	1.86e-264	SMC1	Rbm24
Cdh6	1.51e-263	4.06304	0.721	0.05	2.23e-259	SMC1	Cdh6
Npnt	1.55e-263	5.90006	0.45	0.006	2.28e-259	SMC1	Npnt
Myocd	2.79e-256	5.52185	0.472	0.01	4.11e-252	SMC1	Myocd
Actn1	6.97e-256	3.82391	0.959	0.153	1.03e-251	SMC1	Actn1
Ppp1r12b	9.84e-256	4.01378	0.974	0.171	1.45e-251	SMC1	Ppp1r12b
Myh11	9.92e-252	5.61619	1	0.226	1.46e-247	SMC1	Myh11
Xirp1	9.07e-250	6.62876	0.416	0.005	1.34e-245	SMC1	Xirp1
Pdlim51	1e-249	3.93378	0.892	0.118	1.48e-245	SMC1	Pdlim5
Nkd11	1.37e-248	3.55472	0.825	0.084	2.01e-244	SMC1	Nkd1
Slc4a3	9.35e-247	4.03747	0.74	0.063	1.38e-242	SMC1	Slc4a3
Srl	6.88e-242	6.49126	0.405	0.005	1.01e-237	SMC1	Srl
Jph2	7.69e-242	4.67412	0.543	0.022	1.13e-237	SMC1	Jph2
Amigo2	7.96e-240	4.60337	0.576	0.029	1.17e-235	SMC1	Amigo2
Ppm1l	3.76e-239	3.96749	0.725	0.062	5.54e-235	SMC1	Ppm1l
Cavin31	6.29e-238	3.89752	1	0.224	9.26e-234	SMC1	Cavin3
Plekho1	9.86e-233	5.58975	0.472	0.015	1.45e-228	SMC1	Plekho1
Prkag2	3.52e-232	5.07622	0.483	0.016	5.18e-228	SMC1	Prkag2
Ndufa41	1.88e-227	3.35114	0.955	0.164	2.77e-223	SMC1	Ndufa4
1700120C14Rik	2.06e-224	6.45704	0.383	0.005	3.03e-220	SMC1	1700120C14Rik
Tpm2	1.38e-222	5.06378	1	0.293	2.03e-218	SMC1	Tpm2
Akap6	1.46e-221	4.10423	0.565	0.031	2.15e-217	SMC1	Akap6
Slc8a1	9.33e-219	3.63853	0.632	0.045	1.37e-214	SMC1	Slc8a1
Chmp4c	1.46e-218	5.81319	0.39	0.007	2.15e-214	SMC1	Chmp4c
Itpk1	5.5e-216	3.74744	0.684	0.062	8.1e-212	SMC1	Itpk1
Hspb2	1.1e-214	3.31493	0.885	0.137	1.62e-210	SMC1	Hspb2
Mob2	8.45e-214	3.46823	0.963	0.222	1.25e-209	SMC1	Mob2
Fxyd1	1.81e-213	3.34632	0.97	0.209	2.67e-209	SMC1	Fxyd1
Timp31	9.05e-210	3.2354	0.981	0.228	1.33e-205	SMC1	Timp3
Arhgef7	8.16e-208	3.4792	0.911	0.168	1.2e-203	SMC1	Arhgef7
Tgfb3	1.22e-207	4.94911	0.506	0.026	1.79e-203	SMC1	Tgfb3
Slc16a7	1.44e-207	5.56926	0.383	0.008	2.13e-203	SMC1	Slc16a7
Spint2	2.37e-207	6.63422	0.342	0.003	3.5e-203	SMC1	Spint2
Nxnl2	3.5e-207	7.14151	0.335	0.003	5.16e-203	SMC1	Nxnl2
Dock8	6.94e-207	5.59817	0.379	0.007	1.02e-202	SMC1	Dock8
Vim1	5.85e-206	4.46477	1	0.341	8.62e-202	SMC1	Vim
4930520O04Rik	3.17e-203	6.10423	0.349	0.005	4.67e-199	SMC1	4930520O04Rik
Olfr78	2.26e-202	4.4354	0.442	0.016	3.33e-198	SMC1	Olfr78
Tmem38b	1.02e-199	3.17489	0.877	0.147	1.5e-195	SMC1	Tmem38b
Dhx58os	5.95e-199	3.64598	0.625	0.053	8.77e-195	SMC1	Dhx58os
Cavin11	2.21e-197	3.33836	1	0.338	3.25e-193	SMC1	Cavin1
Kcnma1	6.97e-197	6.96519	0.32	0.003	1.03e-192	SMC1	Kcnma1
Sorbs1	7.8e-197	3.27746	0.941	0.23	1.15e-192	SMC1	Sorbs1
Tspan2	1.1e-196	3.34717	0.855	0.145	1.62e-192	SMC1	Tspan2
Crip1	5.17e-196	4.87193	1	0.394	7.62e-192	SMC1	Crip1
Inhba	1.38e-191	6.66118	0.312	0.003	2.03e-187	SMC1	Inhba
Slc16a11	1.83e-190	6.26886	0.327	0.004	2.7e-186	SMC1	Slc16a11
Ccdc3	8.67e-189	4.65301	0.428	0.018	1.28e-184	SMC1	Ccdc3
Slc45a4	2.22e-186	5.06241	0.375	0.011	3.27e-182	SMC1	Slc45a4
Rgs7bp	7.18e-185	2.95274	0.952	0.233	1.06e-180	SMC1	Rgs7bp
Wtip	9.52e-185	3.53415	1	0.413	1.4e-180	SMC1	Wtip
Mcur11	1.9e-184	3.13616	0.833	0.14	2.79e-180	SMC1	Mcur1
Grip2	8.64e-183	4.92812	0.375	0.011	1.27e-178	SMC1	Grip2
Gm34829	1.48e-182	5.96699	0.316	0.004	2.19e-178	SMC1	Gm34829
Filip11	4.52e-181	3.15789	0.818	0.136	6.66e-177	SMC1	Filip1
Mgll1	3.53e-180	3.00171	0.684	0.076	5.21e-176	SMC1	Mgll
Bmp2	4.91e-180	4.36402	0.439	0.021	7.24e-176	SMC1	Bmp2
Fam81a	1.53e-179	4.24333	0.431	0.02	2.26e-175	SMC1	Fam81a
Rbpms2	1.69e-177	3.0067	0.877	0.18	2.49e-173	SMC1	Rbpms2
Col18a1	7.23e-175	4.66856	0.413	0.019	1.06e-170	SMC1	Col18a1
Serping1	7.72e-175	3.05713	0.755	0.109	1.14e-170	SMC1	Serping1
Adcy5	6.6e-174	3.49801	0.621	0.065	9.72e-170	SMC1	Adcy5
Gucy2g	8.76e-174	4.56788	0.401	0.017	1.29e-169	SMC1	Gucy2g
Slmap	7.81e-173	3.0363	0.885	0.189	1.15e-168	SMC1	Slmap
Pnck	2.68e-171	5.09072	0.349	0.01	3.95e-167	SMC1	Pnck
Hacd1	5.7e-170	3.44527	0.647	0.077	8.41e-166	SMC1	Hacd1
Dstn	2.56e-169	3.80835	1	0.709	3.77e-165	SMC1	Dstn
Tigd4	3.48e-169	6.29861	0.286	0.003	5.12e-165	SMC1	Tigd4
Tcea3	1.11e-168	4.63631	0.387	0.016	1.64e-164	SMC1	Tcea3
Adamts5	2.24e-168	4.45278	0.413	0.02	3.31e-164	SMC1	Adamts5
Cdc42ep31	2.7e-168	2.98402	0.881	0.196	3.98e-164	SMC1	Cdc42ep3
Kcnb1	1.41e-167	3.52021	0.494	0.035	2.07e-163	SMC1	Kcnb1
Atcayos	1.69e-166	5.79707	0.301	0.005	2.5e-162	SMC1	Atcayos
Marveld1	1.91e-166	2.88348	0.9	0.211	2.82e-162	SMC1	Marveld1
BC051019	2.1e-166	9.29861	0.249	0	3.1e-162	SMC1	BC051019
Angpt1	1.61e-165	3.18672	0.613	0.065	2.37e-161	SMC1	Angpt1
Tpm1	1.78e-164	3.83861	1	0.824	2.62e-160	SMC1	Tpm1
Myl6	1.5e-163	3.00647	1	0.96	2.21e-159	SMC1	Myl6
Ckb	1.77e-163	3.36792	0.97	0.451	2.61e-159	SMC1	Ckb
Filip1l	3.44e-163	2.86361	1	0.574	5.07e-159	SMC1	Filip1l
Dgkb	9.61e-162	2.68842	0.926	0.233	1.42e-157	SMC1	Dgkb
Ntrk3	1.03e-161	6.33561	0.275	0.003	1.52e-157	SMC1	Ntrk3
Cav11	1.2e-161	2.42065	0.74	0.1	1.77e-157	SMC1	Cav1
Col14a11	1.23e-161	4.36857	0.394	0.019	1.81e-157	SMC1	Col14a1
Olfr560	2.24e-161	4.97042	0.32	0.008	3.31e-157	SMC1	Olfr560
Plec1	2.51e-161	2.84033	0.777	0.129	3.69e-157	SMC1	Plec
Mylk	1.45e-160	2.67744	1	0.742	2.14e-156	SMC1	Mylk
Flna	5.45e-160	2.86562	0.993	0.497	8.03e-156	SMC1	Flna
Ttll71	8.9e-160	3.06133	0.851	0.191	1.31e-155	SMC1	Ttll7
Phlda3	1.78e-158	4.2657	0.409	0.023	2.63e-154	SMC1	Phlda3
2900026A02Rik1	5.28e-158	3.31676	0.602	0.069	7.78e-154	SMC1	2900026A02Rik
Uba2	1.04e-155	2.72905	0.981	0.454	1.54e-151	SMC1	Uba2
Nudt4	7.54e-155	2.62452	0.989	0.445	1.11e-150	SMC1	Nudt4
Mical2	1.14e-154	3.85671	0.461	0.034	1.69e-150	SMC1	Mical2
Igfbp5	1.33e-154	4.15964	0.353	0.015	1.95e-150	SMC1	Igfbp5
Lama51	2.68e-154	3.60521	0.494	0.042	3.94e-150	SMC1	Lama5
Trabd2b	1.7e-152	5.28267	0.305	0.008	2.5e-148	SMC1	Trabd2b
Wnt5b	4.3e-151	3.53079	0.494	0.043	6.34e-147	SMC1	Wnt5b
Mn1	6.34e-150	3.84427	0.442	0.032	9.35e-146	SMC1	Mn1
Sgca	8.18e-150	6.00027	0.264	0.004	1.21e-145	SMC1	Sgca
Rassf31	6.35e-149	2.61954	0.844	0.178	9.35e-145	SMC1	Rassf3
Fbxo32	7.97e-148	3.52195	0.528	0.054	1.17e-143	SMC1	Fbxo32
Fth11	1.37e-147	1.78384	1	0.992	2.02e-143	SMC1	Fth1
Lox	3.15e-147	3.98189	0.368	0.019	4.64e-143	SMC1	Lox
Thsd4	3.54e-147	4.22378	0.357	0.017	5.21e-143	SMC1	Thsd4
Myl9	6.36e-147	2.39081	1	0.95	9.38e-143	SMC1	Myl9
mt-Co11	1.88e-146	1.57684	1	0.997	2.78e-142	SMC1	mt-Co1
Sparcl1	2.08e-146	1.58922	1	0.998	3.06e-142	SMC1	Sparcl1
Prdm16os	4.64e-146	8.57872	0.219	0	6.83e-142	SMC1	Prdm16os
Grem2	9.6e-146	7.68108	0.227	0.001	1.41e-141	SMC1	Grem2
Parm1	2.14e-145	2.93893	0.74	0.133	3.16e-141	SMC1	Parm1
Ryr2	1.57e-143	8.57872	0.216	0	2.32e-139	SMC1	Ryr2
Ar	2.37e-143	5.01063	0.294	0.009	3.5e-139	SMC1	Ar
Pde3a	1.17e-141	2.50167	0.963	0.374	1.72e-137	SMC1	Pde3a
0610009L18Rik	1.24e-141	3.47264	0.491	0.047	1.82e-137	SMC1	0610009L18Rik
Atp2a2	1.68e-141	2.25714	0.996	0.743	2.47e-137	SMC1	Atp2a2
Ldb3	2.23e-141	5.24614	0.283	0.008	3.29e-137	SMC1	Ldb3
Pdgfa	2.74e-141	2.67412	0.877	0.243	4.03e-137	SMC1	Pdgfa
Ppp1r12a	4.22e-141	2.20914	0.996	0.628	6.22e-137	SMC1	Ppp1r12a
Pcp4l11	1.44e-140	2.26944	0.993	0.617	2.12e-136	SMC1	Pcp4l1
Lims21	3.12e-140	3.10901	0.617	0.086	4.6e-136	SMC1	Lims2
Kcnk3	3.15e-140	3.30083	0.502	0.05	4.65e-136	SMC1	Kcnk3
Irag1	1.03e-139	2.49696	0.941	0.353	1.51e-135	SMC1	Irag1
Rock1	1.05e-138	2.22846	1	0.64	1.55e-134	SMC1	Rock1
Rasl11b	1.12e-138	3.31855	0.532	0.06	1.65e-134	SMC1	Rasl11b
Pdgfc	2.93e-138	7.95069	0.212	0.001	4.32e-134	SMC1	Pdgfc
Stk38l	1.49e-137	2.99744	0.643	0.099	2.19e-133	SMC1	Stk38l
mt-Atp6	3.71e-137	1.24463	1	0.999	5.47e-133	SMC1	mt-Atp6
Myo1e1	6.74e-136	2.72269	0.706	0.124	9.94e-132	SMC1	Myo1e
Nkx6-1	8.75e-136	3.01073	0.647	0.101	1.29e-131	SMC1	Nkx6-1
Rps241	7.92e-135	1.69706	0.996	0.905	1.17e-130	SMC1	Rps24
Ppp1cb1	1.5e-134	2.3355	0.959	0.435	2.21e-130	SMC1	Ppp1cb
Rragd	2.09e-134	3.97125	0.372	0.023	3.07e-130	SMC1	Rragd
mt-Nd4	7.94e-134	1.51543	1	0.992	1.17e-129	SMC1	mt-Nd4
Eef1a11	8.52e-134	1.46096	1	0.974	1.26e-129	SMC1	Eef1a1
Thbs1	1.51e-133	6.29861	0.227	0.003	2.23e-129	SMC1	Thbs1
Ptges3l	3.05e-132	3.91395	0.398	0.03	4.49e-128	SMC1	Ptges3l
Lpl	3.45e-132	3.91506	0.342	0.019	5.09e-128	SMC1	Lpl
Sox6	2.14e-131	3.48084	0.454	0.043	3.15e-127	SMC1	Sox6
Pi15	1.04e-130	8.11575	0.201	0.001	1.53e-126	SMC1	Pi15
Tmem176b1	1.91e-130	3.31068	0.494	0.054	2.82e-126	SMC1	Tmem176b
Cmss1	6.91e-130	2.92069	0.636	0.102	1.02e-125	SMC1	Cmss1
Errfi1	1.11e-129	3.01008	0.71	0.14	1.63e-125	SMC1	Errfi1
Abracl	1.88e-129	2.90281	0.684	0.126	2.77e-125	SMC1	Abracl
Map3k20	2.11e-129	2.17144	0.985	0.54	3.11e-125	SMC1	Map3k20
Atp2b4	9.88e-129	2.57183	0.796	0.187	1.46e-124	SMC1	Atp2b4
Camk2g	1.31e-128	2.6536	0.833	0.237	1.93e-124	SMC1	Camk2g
Speg	1.99e-128	3.27291	0.494	0.055	2.93e-124	SMC1	Speg
Dmpk	5.48e-128	3.51398	0.431	0.039	8.08e-124	SMC1	Dmpk
Smarcd3	1.9e-127	3.06346	0.576	0.082	2.8e-123	SMC1	Smarcd3
Itgb1	1.63e-126	1.2057	1	0.997	2.4e-122	SMC1	Itgb1
Ralgapa2	1.66e-126	3.28915	0.457	0.046	2.44e-122	SMC1	Ralgapa2
Dtna	2.24e-126	6.10007	0.219	0.003	3.3e-122	SMC1	Dtna
Itga8	2.94e-126	2.48651	0.836	0.213	4.33e-122	SMC1	Itga8
Sh3bgrl	2.55e-125	2.22688	0.981	0.552	3.76e-121	SMC1	Sh3bgrl
Rpl211	9.72e-125	1.33086	1	0.945	1.43e-120	SMC1	Rpl21
mt-Co3	1.94e-124	1.1571	1	1	2.85e-120	SMC1	mt-Co3
Insc	6.12e-124	3.59559	0.398	0.033	9.02e-120	SMC1	Insc
Lgals1	1.28e-123	2.66267	0.788	0.196	1.88e-119	SMC1	Lgals1
Rps3a11	2.21e-123	1.50746	0.996	0.91	3.25e-119	SMC1	Rps3a1
mt-Co21	4.89e-123	1.16021	1	0.998	7.21e-119	SMC1	mt-Co2
Atf5	9.94e-122	3.71665	0.591	0.099	1.46e-117	SMC1	Atf5
Pmp221	2.5e-121	2.98732	0.52	0.066	3.68e-117	SMC1	Pmp22
Frmd4b1	2.84e-121	2.66546	0.602	0.092	4.18e-117	SMC1	Frmd4b
Cdk15	4.73e-121	3.70035	0.387	0.032	6.97e-117	SMC1	Cdk15
Maf	8.29e-121	4.4124	0.297	0.015	1.22e-116	SMC1	Maf
Snta1	3.6e-120	4.17931	0.312	0.017	5.31e-116	SMC1	Snta1
Ccn1	1.46e-119	4.97569	0.361	0.028	2.15e-115	SMC1	Ccn1
Trim471	1.66e-119	3.09533	0.48	0.056	2.45e-115	SMC1	Trim47
Hcfc1r1	7.55e-119	2.2317	0.926	0.392	1.11e-114	SMC1	Hcfc1r1
Actb	3.96e-118	1.18646	1	1	5.83e-114	SMC1	Actb
Rap1a	4.65e-117	1.65594	0.996	0.758	6.85e-113	SMC1	Rap1a
Myo1d1	9.2e-117	2.65611	0.628	0.109	1.36e-112	SMC1	Myo1d
Pdlim7	1.3e-116	2.80537	0.647	0.123	1.92e-112	SMC1	Pdlim7
mt-Cytb	2.21e-116	1.09347	1	1	3.25e-112	SMC1	mt-Cytb
1700025G04Rik	2.31e-116	3.57948	0.383	0.033	3.4e-112	SMC1	1700025G04Rik
Cox8a	3.43e-116	1.29694	0.996	0.938	5.06e-112	SMC1	Cox8a
Rpl27a1	1.92e-115	1.46757	1	0.846	2.82e-111	SMC1	Rpl27a
Mrgprf	2.24e-113	6.21918	0.193	0.002	3.31e-109	SMC1	Mrgprf
Asb11	4.79e-113	6.66118	0.186	0.002	7.06e-109	SMC1	Asb11
Mamdc2	5.39e-113	4.25247	0.297	0.017	7.95e-109	SMC1	Mamdc2
Inka2	1.21e-112	3.36752	0.42	0.044	1.79e-108	SMC1	Inka2
Pls31	3.09e-112	2.03284	0.959	0.537	4.55e-108	SMC1	Pls3
Fzd2	4.26e-112	3.32266	0.405	0.04	6.28e-108	SMC1	Fzd2
Asb5	6.32e-112	5.86472	0.201	0.003	9.31e-108	SMC1	Asb5
Armc3	6.93e-112	5.81319	0.201	0.003	1.02e-107	SMC1	Armc3
Idh2	5.56e-111	2.3262	0.803	0.222	8.2e-107	SMC1	Idh2
Cox6c	4.46e-110	1.39877	0.996	0.836	6.57e-106	SMC1	Cox6c
Gas61	5.51e-110	2.81988	0.546	0.084	8.11e-106	SMC1	Gas6
Fbxl2	1.36e-109	4.11141	0.294	0.017	2.01e-105	SMC1	Fbxl2
Dgkg	8.36e-109	2.60585	0.599	0.104	1.23e-104	SMC1	Dgkg
Crispld2	2.76e-108	3.00078	0.468	0.06	4.06e-104	SMC1	Crispld2
Rps201	7.78e-108	1.51517	0.993	0.771	1.15e-103	SMC1	Rps20
Otogl	9.84e-108	5.19753	0.212	0.005	1.45e-103	SMC1	Otogl
Fam241a	2.71e-107	2.28209	0.825	0.249	3.99e-103	SMC1	Fam241a
Rps22	5.46e-107	1.46234	0.993	0.814	8.05e-103	SMC1	Rps2
Aldh18a1	9.64e-107	5.12353	0.216	0.006	1.42e-102	SMC1	Aldh18a1
Bcl7a	9.98e-107	4.30839	0.268	0.014	1.47e-102	SMC1	Bcl7a
Rplp11	3.95e-106	1.42989	1	0.809	5.82e-102	SMC1	Rplp1
Cdkn1c1	9.41e-106	2.29215	0.717	0.168	1.39e-101	SMC1	Cdkn1c
Ncs1	2.58e-105	3.32133	0.409	0.045	3.8e-101	SMC1	Ncs1
Septin6	2.93e-105	3.18092	0.416	0.047	4.32e-101	SMC1	Septin6
Des	8.26e-105	2.67176	0.818	0.301	1.22e-100	SMC1	Des
Igsf9b	1.55e-104	5.73227	0.19	0.003	2.28e-100	SMC1	Igsf9b
Cabp1	2.38e-104	4.19848	0.271	0.015	3.51e-100	SMC1	Cabp1
mt-Nd11	2.79e-104	1.27328	1	0.926	4.12e-100	SMC1	mt-Nd1
Mmp17	4.88e-104	5.18515	0.201	0.005	7.2e-100	SMC1	Mmp17
Cd82	1.36e-103	4.22165	0.257	0.013	2.01e-99	SMC1	Cd82
Bcam	1.46e-103	1.98127	0.933	0.442	2.15e-99	SMC1	Bcam
Gm37800	3.29e-103	8.42199	0.156	0	4.85e-99	SMC1	Gm37800
Plin4	3.36e-103	7.98311	0.156	0	4.96e-99	SMC1	Plin4
Rps121	1.42e-102	1.56678	0.985	0.69	2.09e-98	SMC1	Rps12
Gm4876	2.01e-102	5.32415	0.201	0.005	2.96e-98	SMC1	Gm4876
Rpl411	2.29e-102	1.28569	1	0.898	3.37e-98	SMC1	Rpl41
Hebp1	6.9e-102	3.87153	0.297	0.02	1.02e-97	SMC1	Hebp1
Lgalsl	7.43e-102	2.20579	0.866	0.327	1.09e-97	SMC1	Lgalsl
Pawr	1.38e-101	3.32258	0.39	0.042	2.03e-97	SMC1	Pawr
Rpl131	2.76e-101	1.13996	0.996	0.949	4.07e-97	SMC1	Rpl13
Casz1	5.12e-101	6.10597	0.175	0.002	7.55e-97	SMC1	Casz1
2200002D01Rik	1.26e-100	4.83365	0.223	0.008	1.86e-96	SMC1	2200002D01Rik
Anxa12	1.59e-100	5.0628	0.238	0.011	2.35e-96	SMC1	Anxa1
mt-Nd21	1.58e-99	1.25033	1	0.953	2.33e-95	SMC1	mt-Nd2
Rpl301	3.6e-99	1.21066	1	0.867	5.3e-95	SMC1	Rpl30
Slc25a4	4.3e-99	1.32307	0.993	0.82	6.34e-95	SMC1	Slc25a4
Mbp1	5.49e-99	4.14915	0.26	0.015	8.1e-95	SMC1	Mbp
Rps81	9.61e-99	1.01612	1	0.975	1.42e-94	SMC1	Rps8
Rpl35a1	1.17e-98	1.26827	1	0.882	1.72e-94	SMC1	Rpl35a
Slit3	2.47e-98	4.29861	0.245	0.012	3.65e-94	SMC1	Slit3
Rpl37a1	2.53e-98	1.462	0.985	0.767	3.73e-94	SMC1	Rpl37a
Rps31	4.76e-98	1.45579	0.989	0.72	7.01e-94	SMC1	Rps3
Rps211	1.05e-97	1.29024	0.996	0.857	1.54e-93	SMC1	Rps21
Adamts15	1.21e-97	3.98876	0.253	0.014	1.78e-93	SMC1	Adamts15
Bnip21	2.52e-97	1.91898	0.9	0.358	3.71e-93	SMC1	Bnip2
Arhgef21	2.57e-97	2.51202	0.599	0.12	3.78e-93	SMC1	Arhgef2
Rps4x1	5.64e-97	1.34823	1	0.798	8.31e-93	SMC1	Rps4x
Chchd10	6.8e-97	2.89843	0.535	0.097	1e-92	SMC1	Chchd10
Rps51	1.08e-96	1.40545	0.993	0.738	1.6e-92	SMC1	Rps5
Rpl91	6.8e-96	1.10609	1	0.929	1e-91	SMC1	Rpl9
Ak1	7.74e-96	5.46324	0.182	0.004	1.14e-91	SMC1	Ak1
Rpl231	1.02e-95	1.13938	1	0.891	1.51e-91	SMC1	Rpl23
Rps15a1	1.11e-95	1.28073	0.996	0.805	1.63e-91	SMC1	Rps15a
Rps291	1.15e-95	1.24392	0.996	0.841	1.7e-91	SMC1	Rps29
Uqcrh1	1.62e-95	1.53711	0.981	0.67	2.39e-91	SMC1	Uqcrh
Ybx11	2.56e-95	1.40617	0.981	0.767	3.77e-91	SMC1	Ybx1
Htr1b	2.66e-95	4.14035	0.23	0.011	3.92e-91	SMC1	Htr1b
Rplp01	2.68e-95	1.61653	0.974	0.659	3.95e-91	SMC1	Rplp0
Aopep	5.85e-95	2.10729	0.855	0.329	8.62e-91	SMC1	Aopep
Rps71	1.08e-94	1.31903	0.996	0.786	1.6e-90	SMC1	Rps7
Iqgap11	1.98e-94	1.9236	0.888	0.384	2.92e-90	SMC1	Iqgap1
Scn4b	5.57e-94	5.96519	0.167	0.003	8.21e-90	SMC1	Scn4b
Rpl33	1.89e-93	1.4597	0.989	0.678	2.78e-89	SMC1	Rpl3
Lmcd11	3.43e-93	3.77136	0.275	0.019	5.05e-89	SMC1	Lmcd1
9530034E10Rik	4.39e-93	4.30942	0.234	0.012	6.47e-89	SMC1	9530034E10Rik
Serf21	4.64e-93	1.48439	0.996	0.797	6.84e-89	SMC1	Serf2
Usp2	5.4e-93	3.36573	0.331	0.031	7.95e-89	SMC1	Usp2
Rpl371	5.68e-93	1.1931	1	0.881	8.37e-89	SMC1	Rpl37
Rpl391	7.38e-93	1.34652	0.993	0.775	1.09e-88	SMC1	Rpl39
Cnnm2	1.21e-92	2.28481	0.669	0.161	1.78e-88	SMC1	Cnnm2
Brinp2	1.22e-92	4.97668	0.193	0.006	1.8e-88	SMC1	Brinp2
Ndufa13	1.33e-92	1.4747	0.981	0.724	1.95e-88	SMC1	Ndufa13
Vgll3	5.42e-92	3.06745	0.398	0.05	7.99e-88	SMC1	Vgll3
Stom1	8.57e-92	3.13336	0.364	0.041	1.26e-87	SMC1	Stom
Syne2	2.84e-91	1.92355	0.922	0.475	4.19e-87	SMC1	Syne2
Eln	2.96e-91	5.19651	0.193	0.006	4.37e-87	SMC1	Eln
Pgam2	5.56e-91	8.84881	0.134	0	8.19e-87	SMC1	Pgam2
Eif4ebp11	7.34e-91	2.93263	0.424	0.059	1.08e-86	SMC1	Eif4ebp1
Pygb	8.83e-91	2.68136	0.506	0.089	1.3e-86	SMC1	Pygb
Cpxm2	1.63e-90	7.29861	0.141	0.001	2.41e-86	SMC1	Cpxm2
Sspn	8.23e-90	2.35799	0.572	0.114	1.21e-85	SMC1	Sspn
Cryab	8.71e-89	1.48442	0.974	0.599	1.28e-84	SMC1	Cryab
Dusp27	1.06e-88	5.91752	0.156	0.002	1.56e-84	SMC1	Dusp27
Abra	3.56e-88	7.73918	0.134	0	5.24e-84	SMC1	Abra
Rps111	6.25e-88	1.23361	0.989	0.805	9.21e-84	SMC1	Rps11
Rps91	1.5e-87	1.2267	0.993	0.784	2.2e-83	SMC1	Rps9
Gem	5.84e-87	3.5576	0.294	0.026	8.61e-83	SMC1	Gem
Rps281	6.91e-87	1.48291	0.97	0.632	1.02e-82	SMC1	Rps28
Sbspon	1.04e-86	4.74999	0.193	0.007	1.54e-82	SMC1	Sbspon
Calm2	3.15e-86	1.12583	1	0.931	4.64e-82	SMC1	Calm2
Crim1	6.15e-86	1.81356	0.937	0.572	9.07e-82	SMC1	Crim1
Rras1	6.79e-86	1.75057	0.911	0.485	1e-81	SMC1	Rras
Rps27a1	1.17e-85	1.13009	0.996	0.879	1.72e-81	SMC1	Rps27a
Gpc4	5.71e-85	2.55147	0.494	0.089	8.42e-81	SMC1	Gpc4
Phtf2	9.12e-85	2.96482	0.372	0.047	1.34e-80	SMC1	Phtf2
Cbx6	4.59e-84	2.21956	0.673	0.182	6.77e-80	SMC1	Cbx6
Hspb7	7.99e-84	5.88357	0.149	0.002	1.18e-79	SMC1	Hspb7
Plcb41	1.16e-83	2.03812	0.747	0.23	1.71e-79	SMC1	Plcb4
S100a11	2.41e-83	1.92966	0.862	0.436	3.55e-79	SMC1	S100a11
Pdcl31	1.2e-82	1.89241	0.851	0.361	1.76e-78	SMC1	Pdcl3
Slc8a2	1.96e-82	4.18313	0.219	0.013	2.88e-78	SMC1	Slc8a2
Rps231	3.39e-82	1.33481	0.981	0.697	5e-78	SMC1	Rps23
Dock5	7.47e-82	3.79844	0.253	0.019	1.1e-77	SMC1	Dock5
Tgm21	1.68e-81	3.07285	0.346	0.042	2.47e-77	SMC1	Tgm2
Dst	6.79e-81	1.61405	0.955	0.586	1e-76	SMC1	Dst
Tril1	7.5e-81	2.76355	0.401	0.06	1.11e-76	SMC1	Tril
Spop1	9.43e-81	1.76334	0.877	0.414	1.39e-76	SMC1	Spop
Fos	9.58e-81	5.09588	0.271	0.024	1.41e-76	SMC1	Fos
Casp12	1.15e-80	3.92736	0.234	0.016	1.7e-76	SMC1	Casp12
Pkp41	1.42e-80	2.64052	0.394	0.057	2.09e-76	SMC1	Pkp4
Cox7c	4.42e-80	1.27308	0.97	0.777	6.51e-76	SMC1	Cox7c
Fabp3	9.7e-80	5.14333	0.16	0.004	1.43e-75	SMC1	Fabp3
Serpine2	1.11e-79	1.95951	0.796	0.299	1.63e-75	SMC1	Serpine2
Rpl101	1.21e-79	1.24118	0.993	0.813	1.78e-75	SMC1	Rpl10
Rpl191	2.94e-79	0.946575	0.996	0.917	4.33e-75	SMC1	Rpl19
Rpl341	5.68e-79	1.14761	0.996	0.818	8.37e-75	SMC1	Rpl34
Tpt11	6.07e-79	0.908863	1	0.972	8.94e-75	SMC1	Tpt1
Rpl351	2.88e-78	1.53626	0.937	0.542	4.24e-74	SMC1	Rpl35
Rpl121	3.11e-78	1.7653	0.859	0.401	4.58e-74	SMC1	Rpl12
Rps141	5.9e-78	1.24522	0.989	0.729	8.7e-74	SMC1	Rps14
Msrb31	7.77e-78	2.09673	0.658	0.179	1.15e-73	SMC1	Msrb3
Pex5l	1.44e-77	2.80811	0.398	0.061	2.13e-73	SMC1	Pex5l
Pbxip1	3.19e-77	1.97085	0.758	0.268	4.7e-73	SMC1	Pbxip1
Rpl81	1.36e-76	1.03045	0.993	0.86	2e-72	SMC1	Rpl8
Rpl261	2.21e-76	1.20805	0.981	0.745	3.25e-72	SMC1	Rpl26
Dmp1	3.44e-76	5.55015	0.149	0.004	5.07e-72	SMC1	Dmp1
9230112J17Rik	1.45e-75	5.42414	0.145	0.003	2.13e-71	SMC1	9230112J17Rik
1110018N20Rik	3.3e-75	4.21115	0.197	0.011	4.86e-71	SMC1	1110018N20Rik
Haus8	6.75e-75	2.92094	0.335	0.043	9.95e-71	SMC1	Haus8
Rpl321	7.96e-75	1.27024	0.974	0.709	1.17e-70	SMC1	Rpl32
Ces5a	2.22e-74	5.14837	0.149	0.004	3.28e-70	SMC1	Ces5a
Rpl10a1	2.07e-73	1.43042	0.952	0.61	3.05e-69	SMC1	Rpl10a
Plpp3	5.44e-73	1.90934	0.792	0.321	8.02e-69	SMC1	Plpp3
Myl41	9.46e-73	4.16549	0.212	0.015	1.39e-68	SMC1	Myl4
Cd2001	1.72e-72	1.89074	0.799	0.322	2.53e-68	SMC1	Cd200
Ptms	3.01e-72	1.13038	0.985	0.785	4.43e-68	SMC1	Ptms
Trim2	4.74e-72	2.8969	0.335	0.045	6.98e-68	SMC1	Trim2
Ccn2	8.59e-72	3.14021	0.528	0.127	1.27e-67	SMC1	Ccn2
Pgf	2.12e-71	2.33267	0.439	0.081	3.13e-67	SMC1	Pgf
Fstl3	3.93e-71	4.7476	0.156	0.006	5.79e-67	SMC1	Fstl3
Atp5e1	6.24e-71	1.2734	0.97	0.683	9.2e-67	SMC1	Atp5e
D830050J10Rik	8.29e-71	3.18033	0.283	0.031	1.22e-66	SMC1	D830050J10Rik
Mlf1	2.25e-70	4.86323	0.152	0.005	3.32e-66	SMC1	Mlf1
Naca1	2.52e-70	1.03768	1	0.828	3.72e-66	SMC1	Naca
Zfhx3	5.28e-70	1.57653	0.903	0.488	7.78e-66	SMC1	Zfhx3
Actg11	6.5e-70	1.01624	1	0.881	9.58e-66	SMC1	Actg1
Rbm38	2.02e-69	3.91447	0.204	0.014	2.98e-65	SMC1	Rbm38
Rpl171	2.27e-69	1.32977	0.952	0.629	3.34e-65	SMC1	Rpl17
Gm50431	3.18e-69	3.23139	0.26	0.026	4.69e-65	SMC1	Gm50431
Cav21	4.57e-69	1.62537	0.691	0.201	6.74e-65	SMC1	Cav2
Mcam	5.03e-69	1.68353	0.851	0.419	7.41e-65	SMC1	Mcam
Dynlrb1	5.57e-69	1.42331	0.911	0.564	8.21e-65	SMC1	Dynlrb1
Rps261	6.57e-69	1.23303	0.985	0.677	9.68e-65	SMC1	Rps26
Atp2b11	1.26e-68	1.6381	0.87	0.467	1.85e-64	SMC1	Atp2b1
Pcgf51	2.39e-68	2.59623	0.387	0.066	3.53e-64	SMC1	Pcgf5
Eef21	4.74e-68	1.20366	0.974	0.734	6.99e-64	SMC1	Eef2
Slc38a21	1.31e-67	2.08954	0.576	0.151	1.93e-63	SMC1	Slc38a2
Rnf152	1.69e-67	1.92573	0.647	0.193	2.49e-63	SMC1	Rnf152
Rpl361	1.81e-67	0.993018	0.996	0.815	2.66e-63	SMC1	Rpl36
Atp5h1	2.34e-67	1.20175	0.974	0.701	3.44e-63	SMC1	Atp5h
Rpl381	2.34e-67	0.941187	0.993	0.758	3.45e-63	SMC1	Rpl38
Rpl51	3.44e-67	1.40152	0.918	0.529	5.08e-63	SMC1	Rpl5
Kif1c1	5.81e-67	2.49738	0.398	0.071	8.56e-63	SMC1	Kif1c
Txlnb	6.85e-67	3.47334	0.238	0.022	1.01e-62	SMC1	Txlnb
B3galnt2	7.51e-67	2.54548	0.394	0.07	1.11e-62	SMC1	B3galnt2
Dipk1a1	7.59e-67	2.00911	0.565	0.145	1.12e-62	SMC1	Dipk1a
Bag11	8.69e-67	1.6979	0.732	0.257	1.28e-62	SMC1	Bag1
Gm17501	1.43e-66	2.39889	0.416	0.078	2.11e-62	SMC1	Gm17501
Hip11	2.24e-66	1.77197	0.762	0.309	3.3e-62	SMC1	Hip1
Aldh1l2	4.41e-66	5.99376	0.115	0.002	6.5e-62	SMC1	Aldh1l2
Rpl71	1.28e-65	1.1483	0.974	0.716	1.89e-61	SMC1	Rpl7
Cox4i1	1.4e-65	1.004	0.993	0.837	2.07e-61	SMC1	Cox4i1
Tcf15	2.33e-65	2.29477	0.572	0.166	3.43e-61	SMC1	Tcf15
Itga31	3e-65	4.63565	0.149	0.006	4.43e-61	SMC1	Itga3
Gm47644	3.43e-65	3.61056	0.216	0.018	5.05e-61	SMC1	Gm47644
Dact3	5.65e-65	2.9677	0.312	0.044	8.33e-61	SMC1	Dact3
Pfn11	6.49e-65	1.24625	0.963	0.765	9.57e-61	SMC1	Pfn1
Tigar1	7.83e-65	4.10597	0.175	0.01	1.15e-60	SMC1	Tigar
Dusp81	1.5e-64	2.54017	0.387	0.07	2.22e-60	SMC1	Dusp8
Lpp	2.94e-64	1.70309	0.84	0.425	4.34e-60	SMC1	Lpp
Adssl1	5.11e-64	3.73918	0.201	0.016	7.53e-60	SMC1	Adssl1
Mfn2	5.43e-64	2.10973	0.491	0.113	8e-60	SMC1	Mfn2
mt-Nd4l	5.49e-64	1.40511	0.929	0.646	8.09e-60	SMC1	mt-Nd4l
Smtn	9.18e-64	1.952	0.68	0.243	1.35e-59	SMC1	Smtn
Hmgn3	2.06e-63	1.67536	0.777	0.324	3.03e-59	SMC1	Hmgn3
Plp2	3.25e-63	2.50408	0.383	0.07	4.79e-59	SMC1	Plp2
Atpif1	4.91e-63	1.50859	0.888	0.501	7.24e-59	SMC1	Atpif1
Plpp11	7.16e-63	2.47758	0.361	0.061	1.06e-58	SMC1	Plpp1
Crtc3	1.08e-62	1.76505	0.74	0.292	1.59e-58	SMC1	Crtc3
Nacc21	1.71e-62	2.61679	0.342	0.056	2.52e-58	SMC1	Nacc2
Rps251	1.82e-62	1.27729	0.929	0.587	2.68e-58	SMC1	Rps25
Nmnat2	3.84e-62	3.76543	0.186	0.013	5.66e-58	SMC1	Nmnat2
Rpl281	5.91e-62	1.0248	0.989	0.781	8.71e-58	SMC1	Rpl28
Mef2c	8.43e-62	1.14149	0.989	0.832	1.24e-57	SMC1	Mef2c
Rpsa1	1.25e-61	1.00602	0.993	0.806	1.84e-57	SMC1	Rpsa
mt-Nd51	2.02e-61	1.37429	0.914	0.612	2.98e-57	SMC1	mt-Nd5
Pde5a	2.29e-61	1.38903	0.929	0.646	3.37e-57	SMC1	Pde5a
Fau1	2.9e-61	0.786361	1	0.946	4.28e-57	SMC1	Fau
Rps181	1.04e-60	1.25627	0.937	0.578	1.53e-56	SMC1	Rps18
Gpx11	1.23e-60	1.6254	0.818	0.402	1.81e-56	SMC1	Gpx1
Samd4	1.28e-60	2.3527	0.401	0.08	1.89e-56	SMC1	Samd4
Dynll11	1.35e-60	0.921098	0.993	0.907	1.99e-56	SMC1	Dynll1
Ppp1r12c	1.77e-60	1.60314	0.814	0.416	2.6e-56	SMC1	Ppp1r12c
Tcim	2.65e-60	2.00321	0.595	0.182	3.9e-56	SMC1	Tcim
Tmem51	2.7e-60	1.89336	0.643	0.219	3.98e-56	SMC1	Tmem51
Parp1	3.03e-60	2.15404	0.498	0.126	4.47e-56	SMC1	Parp1
Neo1	3.09e-60	2.14643	0.48	0.115	4.56e-56	SMC1	Neo1
Prkaa2	3.44e-60	2.54622	0.349	0.06	5.07e-56	SMC1	Prkaa2
Rps161	3.73e-60	0.809541	0.996	0.933	5.5e-56	SMC1	Rps16
Gm45716	4.13e-60	3.49126	0.208	0.019	6.09e-56	SMC1	Gm45716
Rps191	1.23e-59	1.16653	0.967	0.633	1.81e-55	SMC1	Rps19
Cacna1g	1.38e-59	3.83639	0.167	0.011	2.04e-55	SMC1	Cacna1g
Bag21	1.41e-59	3.24333	0.227	0.023	2.08e-55	SMC1	Bag2
Rpl61	1.44e-59	0.934997	0.989	0.843	2.13e-55	SMC1	Rpl6
Ndufb9	2.73e-59	1.13027	0.937	0.691	4.03e-55	SMC1	Ndufb9
Trp53inp2	2.93e-59	2.14333	0.465	0.109	4.31e-55	SMC1	Trp53inp2
Atp5l	3.07e-59	1.19214	0.955	0.682	4.52e-55	SMC1	Atp5l
Iah1	3.71e-59	2.02544	0.517	0.136	5.46e-55	SMC1	Iah1
Atp5g21	5.16e-59	1.13093	0.948	0.672	7.6e-55	SMC1	Atp5g2
Cox7a2	6.03e-59	1.04361	0.967	0.725	8.88e-55	SMC1	Cox7a2
C1s1	7.53e-59	2.41577	0.372	0.07	1.11e-54	SMC1	C1s1
Dynll21	1.09e-58	1.91692	0.669	0.254	1.61e-54	SMC1	Dynll2
Lsmem2	3.97e-58	4.9201	0.123	0.004	5.84e-54	SMC1	Lsmem2
Tmem176a	5.51e-58	3.39815	0.208	0.02	8.11e-54	SMC1	Tmem176a
Prkar2a	6.11e-58	1.68505	0.74	0.313	9e-54	SMC1	Prkar2a
Hdac9	8.27e-58	3.41464	0.201	0.018	1.22e-53	SMC1	Hdac9
Npy1r	1.03e-57	1.49807	0.844	0.432	1.52e-53	SMC1	Npy1r
Rpl181	1.5e-57	0.898092	0.989	0.851	2.2e-53	SMC1	Rpl18
Gadd45g1	1.9e-57	3.50455	0.242	0.029	2.8e-53	SMC1	Gadd45g
Ppia1	6.68e-57	0.690475	1	0.984	9.85e-53	SMC1	Ppia
Carns1	1.99e-56	4.49126	0.134	0.006	2.93e-52	SMC1	Carns1
Calm11	2.29e-56	0.914988	1	0.925	3.38e-52	SMC1	Calm1
Etnk2	2.4e-56	5.71365	0.1	0.002	3.54e-52	SMC1	Etnk2
Rplp21	4.46e-56	1.07223	0.97	0.709	6.58e-52	SMC1	Rplp2
Arpc21	4.99e-56	1.27151	0.9	0.541	7.35e-52	SMC1	Arpc2
Tusc1	5.02e-56	2.44819	0.346	0.063	7.4e-52	SMC1	Tusc1
Tmem255b	1.78e-55	3.89565	0.152	0.009	2.62e-51	SMC1	Tmem255b
Clta1	1.94e-55	1.25224	0.9	0.574	2.85e-51	SMC1	Clta
Olfml2b	2.04e-55	5.22822	0.108	0.003	3.01e-51	SMC1	Olfml2b
Adgrl1	3.05e-55	2.28772	0.349	0.065	4.49e-51	SMC1	Adgrl1
Rpl291	3.92e-55	1.04758	0.97	0.71	5.77e-51	SMC1	Rpl29
Ppp2r5a1	4.96e-55	1.38379	0.862	0.476	7.31e-51	SMC1	Ppp2r5a
Apba1	9.64e-55	2.17949	0.394	0.084	1.42e-50	SMC1	Apba1
Alx1	1e-54	4.13511	0.152	0.01	1.48e-50	SMC1	Alx1
E130310I04Rik	1.27e-54	4.11275	0.145	0.008	1.87e-50	SMC1	E130310I04Rik
Akap17b	1.5e-54	3.07622	0.23	0.027	2.21e-50	SMC1	Akap17b
Slc4a7	1.51e-54	2.08055	0.476	0.124	2.23e-50	SMC1	Slc4a7
Cenpb1	2.95e-54	1.55289	0.699	0.263	4.35e-50	SMC1	Cenpb
Zc2hc1a	7.87e-54	1.49856	0.784	0.381	1.16e-49	SMC1	Zc2hc1a
Rpl141	1.09e-53	1.04593	0.974	0.699	1.61e-49	SMC1	Rpl14
Pabpc11	1.5e-53	1.29412	0.885	0.507	2.2e-49	SMC1	Pabpc1
Arhgap44	2.65e-53	3.82056	0.164	0.012	3.91e-49	SMC1	Arhgap44
Dip2c	5.04e-53	1.6839	0.628	0.218	7.42e-49	SMC1	Dip2c
Rpl23a1	5.26e-53	1.31414	0.87	0.474	7.75e-49	SMC1	Rpl23a
Gne	5.34e-53	2.26315	0.368	0.075	7.87e-49	SMC1	Gne
Hspb6	6.14e-53	3.49126	0.186	0.017	9.04e-49	SMC1	Hspb6
Tgfb21	6.46e-53	1.81659	0.595	0.2	9.52e-49	SMC1	Tgfb2
Pde1a	8.38e-53	1.80232	0.643	0.239	1.24e-48	SMC1	Pde1a
Uqcr10	9.47e-53	1.20148	0.914	0.604	1.4e-48	SMC1	Uqcr10
Mfhas11	1.14e-52	1.98615	0.435	0.104	1.68e-48	SMC1	Mfhas1
Gm3646	1.75e-52	5.29861	0.1	0.002	2.58e-48	SMC1	Gm3646
Prkcd1	4.44e-52	2.88667	0.253	0.036	6.54e-48	SMC1	Prkcd
Rpl271	7.67e-52	0.992064	0.967	0.706	1.13e-47	SMC1	Rpl27
Synpo	9.45e-52	2.14661	0.413	0.098	1.39e-47	SMC1	Synpo
Foxc2	1.1e-51	3.26886	0.193	0.02	1.62e-47	SMC1	Foxc2
Cttnbp21	1.92e-51	2.71365	0.249	0.035	2.82e-47	SMC1	Cttnbp2
Gm48529	2.77e-51	4.74501	0.112	0.004	4.08e-47	SMC1	Gm48529
Rpl111	3.29e-51	0.914573	0.981	0.784	4.85e-47	SMC1	Rpl11
Eef1b21	3.51e-51	1.24937	0.866	0.483	5.17e-47	SMC1	Eef1b2
Actn4	9.43e-51	1.00577	0.959	0.728	1.39e-46	SMC1	Actn4
Actr3b	9.93e-51	5.17931	0.1	0.003	1.46e-46	SMC1	Actr3b
Wdr1	1.21e-50	1.67762	0.632	0.234	1.78e-46	SMC1	Wdr1
Col4a5	1.4e-50	1.66086	0.662	0.253	2.06e-46	SMC1	Col4a5
Uqcr11	1.84e-50	1.1816	0.9	0.615	2.71e-46	SMC1	Uqcr11
Tsc22d11	2.94e-50	0.736941	0.996	0.84	4.33e-46	SMC1	Tsc22d1
Relt	4.35e-50	5.07622	0.097	0.002	6.41e-46	SMC1	Relt
Gpr21	5.9e-50	3.35375	0.178	0.017	8.7e-46	SMC1	Gpr21
Neat11	6.15e-50	1.75564	0.71	0.331	9.06e-46	SMC1	Neat1
Snhg18	7.35e-50	1.4922	0.751	0.352	1.08e-45	SMC1	Snhg18
Rgs17	8.93e-50	4.93872	0.104	0.003	1.32e-45	SMC1	Rgs17
Bmp6	1.37e-49	5.43879	0.093	0.002	2.02e-45	SMC1	Bmp6
Gm29686	1.4e-49	5.38434	0.093	0.002	2.06e-45	SMC1	Gm29686
Fyco11	1.97e-49	1.69645	0.572	0.188	2.9e-45	SMC1	Fyco1
Wfdc11	2.91e-49	1.61679	0.372	0.078	4.29e-45	SMC1	Wfdc1
Pfkp	4.26e-49	2.01126	0.457	0.125	6.28e-45	SMC1	Pfkp
Cpq	4.45e-49	1.68489	0.587	0.202	6.56e-45	SMC1	Cpq
6330403L08Rik	6.9e-49	2.54437	0.286	0.05	1.02e-44	SMC1	6330403L08Rik
Gm100761	5.77e-48	1.38711	0.777	0.375	8.5e-44	SMC1	Gm10076
Kif5b1	6.54e-48	1.0237	0.937	0.633	9.63e-44	SMC1	Kif5b
Ccdc69	8.48e-48	4.28772	0.119	0.006	1.25e-43	SMC1	Ccdc69
Rpl221	9.05e-48	1.02833	0.929	0.659	1.33e-43	SMC1	Rpl22
Kbtbd13	1.03e-47	3.77666	0.141	0.01	1.51e-43	SMC1	Kbtbd13
Hspb12	2.15e-47	0.806826	0.993	0.935	3.16e-43	SMC1	Hspb1
Mrps6	2.36e-47	1.86927	0.554	0.194	3.48e-43	SMC1	Mrps6
Atp10a1	2.39e-47	1.9826	0.346	0.073	3.53e-43	SMC1	Atp10a
1500009L16Rik	2.87e-47	1.866	0.472	0.136	4.23e-43	SMC1	1500009L16Rik
Rpl36a1	3.11e-47	1.20313	0.844	0.518	4.58e-43	SMC1	Rpl36a
Cap1	3.41e-47	1.34995	0.81	0.44	5.02e-43	SMC1	Cap1
Ndufa5	3.43e-47	1.11841	0.9	0.571	5.05e-43	SMC1	Ndufa5
Aprt1	4.36e-47	2.00407	0.405	0.101	6.42e-43	SMC1	Aprt
Chchd21	4.77e-47	0.607274	1	0.962	7.03e-43	SMC1	Chchd2
Rasd11	5.68e-47	4.71953	0.175	0.018	8.37e-43	SMC1	Rasd1
Fxyd51	1.01e-46	1.23203	0.472	0.125	1.48e-42	SMC1	Fxyd5
Ccdc112	1.03e-46	2.46342	0.264	0.043	1.51e-42	SMC1	Ccdc112
Sdc4	1.05e-46	2.1238	0.398	0.099	1.55e-42	SMC1	Sdc4
mt-Nd61	1.46e-46	1.97824	0.494	0.155	2.15e-42	SMC1	mt-Nd6
Inpp5a	1.89e-46	1.45296	0.725	0.334	2.79e-42	SMC1	Inpp5a
Smurf1	2.19e-46	2.13307	0.372	0.087	3.22e-42	SMC1	Smurf1
Rbpms	4.5e-46	1.0969	0.907	0.622	6.62e-42	SMC1	Rbpms
Dlg1	5.08e-46	1.69566	0.539	0.177	7.49e-42	SMC1	Dlg1
Atp5j21	6.5e-46	1.02951	0.937	0.649	9.59e-42	SMC1	Atp5j2
Sox6os	1.1e-45	4.24333	0.115	0.006	1.62e-41	SMC1	Sox6os
Dbi1	1.26e-45	1.27571	0.836	0.509	1.85e-41	SMC1	Dbi
Itga9	1.61e-45	2.42335	0.283	0.052	2.38e-41	SMC1	Itga9
Idh3a	1.83e-45	1.73017	0.535	0.178	2.69e-41	SMC1	Idh3a
Pfdn51	2.97e-45	1.02129	0.926	0.628	4.38e-41	SMC1	Pfdn5
Pcyox1l	3.53e-45	3.6839	0.141	0.011	5.21e-41	SMC1	Pcyox1l
Cab391	3.85e-45	1.44488	0.74	0.369	5.67e-41	SMC1	Cab39
Rps271	5.21e-45	0.942386	0.941	0.741	7.67e-41	SMC1	Rps27
Gmpr	7.54e-45	2.46687	0.294	0.057	1.11e-40	SMC1	Gmpr
Tln1	2.08e-44	0.942353	0.959	0.748	3.07e-40	SMC1	Tln1
Arid5a	2.82e-44	1.91012	0.42	0.113	4.15e-40	SMC1	Arid5a
P4ha2	2.88e-44	2.50091	0.264	0.046	4.24e-40	SMC1	P4ha2
Slc6a8	2.89e-44	1.98131	0.405	0.106	4.26e-40	SMC1	Slc6a8
Tafa5	3.02e-44	3.29096	0.167	0.017	4.45e-40	SMC1	Tafa5
Anxa111	6.32e-44	1.76764	0.487	0.151	9.31e-40	SMC1	Anxa11
Mmd1	7.04e-44	2.2204	0.323	0.07	1.04e-39	SMC1	Mmd
Eea1	9.52e-44	1.46023	0.639	0.248	1.4e-39	SMC1	Eea1
Pink11	1e-43	1.7221	0.517	0.169	1.48e-39	SMC1	Pink1
Rad51ap2	1.73e-43	3.8474	0.112	0.006	2.54e-39	SMC1	Rad51ap2
Avpi1	2.32e-43	2.18786	0.327	0.072	3.41e-39	SMC1	Avpi1
Camta1	2.47e-43	2.53825	0.268	0.049	3.64e-39	SMC1	Camta1
Cd59a1	2.68e-43	1.99605	0.309	0.063	3.95e-39	SMC1	Cd59a
Nab1	3.39e-43	1.35755	0.755	0.388	4.99e-39	SMC1	Nab1
Fas1	4.22e-43	2.15565	0.286	0.055	6.21e-39	SMC1	Fas
Aktip1	4.62e-43	1.70954	0.483	0.149	6.81e-39	SMC1	Aktip
Syne11	5.69e-43	1.07609	0.896	0.599	8.39e-39	SMC1	Syne1
Eml2	6.71e-43	1.70783	0.509	0.168	9.9e-39	SMC1	Eml2
Gm13889	9.71e-43	0.886104	1	0.867	1.43e-38	SMC1	Gm13889
Gnai1	1.2e-42	2.04704	0.353	0.084	1.77e-38	SMC1	Gnai1
Anxa31	1.58e-42	1.1283	0.554	0.18	2.32e-38	SMC1	Anxa3
Rpl7a1	1.81e-42	0.94925	0.944	0.66	2.67e-38	SMC1	Rpl7a
Sdhc	2.52e-42	1.4994	0.621	0.247	3.72e-38	SMC1	Sdhc
Siva1	3.45e-42	1.64208	0.565	0.21	5.09e-38	SMC1	Siva1
Rack11	3.55e-42	1.12382	0.859	0.537	5.24e-38	SMC1	Rack1
Rpl18a1	4.42e-42	0.740534	0.985	0.832	6.52e-38	SMC1	Rpl18a
Kcns3	8.46e-42	3.30281	0.152	0.015	1.25e-37	SMC1	Kcns3
Tarsl2	9.75e-42	3.23972	0.152	0.015	1.44e-37	SMC1	Tarsl2
Dgkd	1.1e-41	1.87004	0.42	0.12	1.63e-37	SMC1	Dgkd
Acss1	1.2e-41	4.17931	0.104	0.005	1.76e-37	SMC1	Acss1
Eif1	1.36e-41	0.476668	1	0.994	2.01e-37	SMC1	Eif1
Map7d2	1.69e-41	1.58105	0.506	0.165	2.49e-37	SMC1	Map7d2
Eml11	1.78e-41	1.90236	0.405	0.112	2.63e-37	SMC1	Eml1
Tacc21	1.8e-41	2.04813	0.323	0.072	2.65e-37	SMC1	Tacc2
Oxct1	2.08e-41	1.1257	0.859	0.505	3.06e-37	SMC1	Oxct1
Lrch11	2.48e-41	2.1539	0.32	0.072	3.65e-37	SMC1	Lrch1
Rpl22l1	2.93e-41	1.15504	0.844	0.513	4.31e-37	SMC1	Rpl22l1
Fat1	7.38e-41	1.96033	0.409	0.116	1.09e-36	SMC1	Fat1
H3f3a1	7.41e-41	0.670526	0.993	0.914	1.09e-36	SMC1	H3f3a
Gm15270	7.52e-41	2.62758	0.219	0.034	1.11e-36	SMC1	Gm15270
Ndufb10	7.67e-41	1.07093	0.881	0.576	1.13e-36	SMC1	Ndufb10
Map1a	7.75e-41	1.8919	0.413	0.117	1.14e-36	SMC1	Map1a
Gprc5b	7.96e-41	2.78671	0.197	0.027	1.17e-36	SMC1	Gprc5b
P2rx1	9.35e-41	2.25714	0.301	0.065	1.38e-36	SMC1	P2rx1
Esyt21	1.53e-40	1.35867	0.721	0.353	2.26e-36	SMC1	Esyt2
Rps61	1.91e-40	1.13166	0.859	0.537	2.82e-36	SMC1	Rps6
Tmem100	2.01e-40	1.70064	0.446	0.134	2.97e-36	SMC1	Tmem100
Dhcr241	2.38e-40	3.20175	0.16	0.018	3.5e-36	SMC1	Dhcr24
Sipa1l21	2.53e-40	2.34316	0.257	0.048	3.73e-36	SMC1	Sipa1l2
Pstk	2.64e-40	2.21442	0.283	0.058	3.9e-36	SMC1	Pstk
Ptprf	3.98e-40	3.29861	0.149	0.015	5.87e-36	SMC1	Ptprf
Lrrc42	4.3e-40	2.3944	0.26	0.05	6.34e-36	SMC1	Lrrc42
Ndst11	5.34e-40	2.32133	0.271	0.054	7.87e-36	SMC1	Ndst1
Serpinb6b1	5.42e-40	2.59623	0.193	0.027	7.98e-36	SMC1	Serpinb6b
Irak21	8.84e-40	2.28797	0.268	0.053	1.3e-35	SMC1	Irak2
Rpl151	1.18e-39	0.788987	0.978	0.806	1.74e-35	SMC1	Rpl15
Oxsr11	1.66e-39	1.8582	0.394	0.11	2.45e-35	SMC1	Oxsr1
Gm48715	1.7e-39	2.62305	0.219	0.036	2.5e-35	SMC1	Gm48715
Scube2	2.04e-39	3.17638	0.149	0.015	3.01e-35	SMC1	Scube2
Atp5k	2.65e-39	1.24663	0.792	0.479	3.9e-35	SMC1	Atp5k
Stbd1	4.21e-39	2.5891	0.219	0.036	6.2e-35	SMC1	Stbd1
Mgst3	4.31e-39	1.49126	0.613	0.253	6.35e-35	SMC1	Mgst3
Tst	8.56e-39	3.21115	0.152	0.017	1.26e-34	SMC1	Tst
Pdp2	9.72e-39	1.93935	0.342	0.086	1.43e-34	SMC1	Pdp2
Gm15551	1.81e-38	4.61679	0.086	0.003	2.67e-34	SMC1	Gm15551
Rps131	4.43e-38	0.78191	0.985	0.79	6.52e-34	SMC1	Rps13
Atp5mpl	4.91e-38	1.19822	0.762	0.418	7.23e-34	SMC1	Atp5mpl
Slc25a5	6.36e-38	0.939672	0.896	0.623	9.37e-34	SMC1	Slc25a5
Lbh	9.74e-38	0.876458	0.974	0.806	1.44e-33	SMC1	Lbh
Ift43	1.34e-37	1.29459	0.699	0.342	1.97e-33	SMC1	Ift43
Cdkn1a1	1.46e-37	1.02504	0.361	0.088	2.15e-33	SMC1	Cdkn1a
Prdm161	1.48e-37	2.42825	0.201	0.031	2.18e-33	SMC1	Prdm16
Pkdcc	1.58e-37	1.93139	0.372	0.104	2.33e-33	SMC1	Pkdcc
Gm17634	1.71e-37	4.15868	0.097	0.005	2.52e-33	SMC1	Gm17634
Wnk2	1.73e-37	3.87459	0.108	0.007	2.55e-33	SMC1	Wnk2
Sytl2	1.85e-37	2.46151	0.234	0.043	2.72e-33	SMC1	Sytl2
Fkbp1a1	2.19e-37	0.96253	0.888	0.589	3.22e-33	SMC1	Fkbp1a
Cap2	3.18e-37	1.26996	0.695	0.328	4.69e-33	SMC1	Cap2
Gapdh	6.07e-37	0.790256	0.974	0.809	8.95e-33	SMC1	Gapdh
Nrgn	6.95e-37	2.3635	0.327	0.085	1.02e-32	SMC1	Nrgn
Rpl241	7.23e-37	1.01179	0.892	0.617	1.07e-32	SMC1	Rpl24
Atp5j1	7.81e-37	0.787836	0.963	0.771	1.15e-32	SMC1	Atp5j
Taf1a	9.67e-37	2.36315	0.245	0.048	1.43e-32	SMC1	Taf1a
Cox7b	1.05e-36	1.23208	0.758	0.438	1.55e-32	SMC1	Cox7b
Atp5b	1.12e-36	0.823481	0.948	0.706	1.65e-32	SMC1	Atp5b
Hrc	1.17e-36	1.56852	0.472	0.16	1.72e-32	SMC1	Hrc
Lipg	1.67e-36	4.02177	0.093	0.005	2.46e-32	SMC1	Lipg
Trac	2.72e-36	2.90629	0.167	0.022	4e-32	SMC1	Trac
Zfp3671	3.38e-36	2.32133	0.245	0.049	4.98e-32	SMC1	Zfp367
Atp5g3	5.17e-36	1.11038	0.822	0.496	7.62e-32	SMC1	Atp5g3
Gyg1	9.35e-36	1.73281	0.401	0.122	1.38e-31	SMC1	Gyg
Slc25a241	1.01e-35	1.89553	0.309	0.075	1.49e-31	SMC1	Slc25a24
Cd931	1.57e-35	1.23045	0.353	0.091	2.31e-31	SMC1	Cd93
Rps171	1.88e-35	0.951255	0.866	0.565	2.78e-31	SMC1	Rps17
Trak21	1.91e-35	1.87828	0.349	0.096	2.82e-31	SMC1	Trak2
Rex1bd	3.49e-35	1.32081	0.68	0.351	5.15e-31	SMC1	Rex1bd
Zhx31	3.71e-35	1.57188	0.454	0.151	5.46e-31	SMC1	Zhx3
Ppp1r14c	3.94e-35	1.84387	0.335	0.088	5.8e-31	SMC1	Ppp1r14c
Id31	4.43e-35	1.35696	0.617	0.273	6.53e-31	SMC1	Id3
Rhoq1	4.87e-35	1.60431	0.45	0.151	7.18e-31	SMC1	Rhoq
Ndufb1	5.92e-35	1.06309	0.829	0.507	8.73e-31	SMC1	Ndufb1
Cacna2d1	7.48e-35	1.26325	0.691	0.343	1.1e-30	SMC1	Cacna2d1
Atp5c1	7.86e-35	0.914921	0.914	0.685	1.16e-30	SMC1	Atp5c1
Kmt5a1	1.06e-34	1.51513	0.528	0.208	1.56e-30	SMC1	Kmt5a
Slc25a3	1.42e-34	0.770366	0.955	0.748	2.09e-30	SMC1	Slc25a3
Mcub	2.02e-34	2.71867	0.175	0.026	2.98e-30	SMC1	Mcub
Rasgef1b	2.04e-34	3.92422	0.097	0.006	3.01e-30	SMC1	Rasgef1b
Msrb1	3.12e-34	1.79626	0.42	0.141	4.61e-30	SMC1	Msrb1
Rps151	3.29e-34	0.880059	0.87	0.626	4.86e-30	SMC1	Rps15
Cacnb2	4.08e-34	1.33372	0.565	0.225	6.01e-30	SMC1	Cacnb2
Ehd2	4.78e-34	1.2476	0.729	0.405	7.04e-30	SMC1	Ehd2
Atp5a1	6.15e-34	0.825822	0.926	0.717	9.07e-30	SMC1	Atp5a1
Cox6b1	6.24e-34	0.897763	0.914	0.659	9.19e-30	SMC1	Cox6b1
Fzd1	8.07e-34	3.70538	0.104	0.008	1.19e-29	SMC1	Fzd1
Carhsp11	9.4e-34	2.06979	0.286	0.069	1.38e-29	SMC1	Carhsp1
Fibin	1.03e-33	1.99715	0.257	0.056	1.52e-29	SMC1	Fibin
Ngb	1.07e-33	4.31438	0.082	0.004	1.58e-29	SMC1	Ngb
Csad	1.14e-33	1.87624	0.323	0.086	1.68e-29	SMC1	Csad
Mgat3	1.34e-33	1.8177	0.342	0.096	1.98e-29	SMC1	Mgat3
Ptp4a3	1.46e-33	1.2415	0.736	0.423	2.16e-29	SMC1	Ptp4a3
Angpt2	1.63e-33	2.1734	0.234	0.048	2.41e-29	SMC1	Angpt2
Npy5r	1.74e-33	4.16933	0.086	0.005	2.56e-29	SMC1	Npy5r
Efnb21	2.18e-33	2.27242	0.208	0.038	3.21e-29	SMC1	Efnb2
Cdk191	2.43e-33	1.37038	0.405	0.126	3.58e-29	SMC1	Cdk19
Neurl1b	3.76e-33	2.98311	0.152	0.02	5.53e-29	SMC1	Neurl1b
mt-Nd3	3.81e-33	0.889465	0.914	0.669	5.62e-29	SMC1	mt-Nd3
Csde11	4.93e-33	1.09736	0.773	0.463	7.26e-29	SMC1	Csde1
Bcar3	6.88e-33	1.55635	0.446	0.154	1.01e-28	SMC1	Bcar3
Gm15912	6.95e-33	3.53706	0.112	0.01	1.02e-28	SMC1	Gm15912
Bin1	1.09e-32	1.49795	0.494	0.188	1.61e-28	SMC1	Bin1
Sqle	1.43e-32	2.23934	0.245	0.054	2.11e-28	SMC1	Sqle
Fzd7	1.51e-32	3.16933	0.126	0.014	2.22e-28	SMC1	Fzd7
Ppil11	1.58e-32	2.24333	0.234	0.049	2.33e-28	SMC1	Ppil1
Drd1	1.63e-32	3.14837	0.138	0.017	2.41e-28	SMC1	Drd1
Mob1b	2.32e-32	1.43494	0.494	0.186	3.42e-28	SMC1	Mob1b
Pyurf	2.54e-32	1.52803	0.461	0.167	3.75e-28	SMC1	Pyurf
Ndufa14	2.85e-32	1.27384	0.651	0.317	4.2e-28	SMC1	Ndufa1
Ssbp2	3.08e-32	1.41579	0.465	0.165	4.54e-28	SMC1	Ssbp2
Naf1	3.46e-32	1.52509	0.461	0.168	5.1e-28	SMC1	Naf1
Vps37b1	3.65e-32	1.59947	0.416	0.14	5.38e-28	SMC1	Vps37b
Klhdc8b	3.77e-32	1.56818	0.428	0.146	5.55e-28	SMC1	Klhdc8b
Lgr4	3.92e-32	2.44944	0.186	0.031	5.77e-28	SMC1	Lgr4
Tanc11	3.92e-32	1.75429	0.286	0.07	5.78e-28	SMC1	Tanc1
Mrpl23	4.76e-32	1.29342	0.565	0.237	7.01e-28	SMC1	Mrpl23
Ahnak1	5.12e-32	1.02286	0.807	0.502	7.54e-28	SMC1	Ahnak
Inf21	5.8e-32	1.61881	0.413	0.139	8.55e-28	SMC1	Inf2
Ppp1r9a	9.58e-32	2.69658	0.167	0.026	1.41e-27	SMC1	Ppp1r9a
Trafd1	9.72e-32	1.54687	0.409	0.135	1.43e-27	SMC1	Trafd1
Ndrg2	1.12e-31	1.21303	0.639	0.309	1.66e-27	SMC1	Ndrg2
Npm11	1.17e-31	0.897796	0.877	0.625	1.72e-27	SMC1	Npm1
Crip21	1.2e-31	0.680152	0.97	0.822	1.76e-27	SMC1	Crip2
Sh3pxd2a1	1.55e-31	1.68194	0.357	0.107	2.28e-27	SMC1	Sh3pxd2a
Tmem141	1.7e-31	2.9693	0.141	0.018	2.5e-27	SMC1	Tmem141
Tox2	2.12e-31	2.66529	0.156	0.022	3.13e-27	SMC1	Tox2
Atp5o.1	2.28e-31	0.965514	0.822	0.537	3.36e-27	SMC1	Atp5o.1
Fzd41	2.52e-31	1.66683	0.32	0.088	3.71e-27	SMC1	Fzd4
Gpc1	2.86e-31	3.36573	0.115	0.012	4.21e-27	SMC1	Gpc1
C1qtnf7	3.41e-31	1.19954	0.591	0.258	5.02e-27	SMC1	C1qtnf7
Stum	3.48e-31	1.54715	0.413	0.14	5.13e-27	SMC1	Stum
Ndufb8	3.64e-31	0.941562	0.829	0.552	5.36e-27	SMC1	Ndufb8
Ndufb71	4.83e-31	1.03952	0.792	0.473	7.12e-27	SMC1	Ndufb7
Ncf2	5.42e-31	1.37578	0.472	0.174	7.99e-27	SMC1	Ncf2
Gm40652	7.12e-31	2.44944	0.182	0.031	1.05e-26	SMC1	Gm40652
Lsm10	1.07e-30	1.65589	0.364	0.114	1.58e-26	SMC1	Lsm10
Myof1	1.18e-30	2.83918	0.152	0.022	1.74e-26	SMC1	Myof
Ets21	1.27e-30	1.36743	0.558	0.249	1.87e-26	SMC1	Ets2
Atf31	1.4e-30	3.70466	0.134	0.017	2.06e-26	SMC1	Atf3
Vegfb	1.59e-30	1.56245	0.424	0.149	2.35e-26	SMC1	Vegfb
mt-Atp8	1.6e-30	1.49879	0.45	0.166	2.35e-26	SMC1	mt-Atp8
Dusp31	2.47e-30	1.07129	0.725	0.394	3.64e-26	SMC1	Dusp3
Syt15	3.6e-30	4.56926	0.067	0.003	5.3e-26	SMC1	Syt15
Uba521	3.8e-30	1.27304	0.55	0.233	5.6e-26	SMC1	Uba52
Acadm	4.82e-30	1.14393	0.695	0.389	7.1e-26	SMC1	Acadm
Slc6a9	5.03e-30	3.24333	0.115	0.012	7.41e-26	SMC1	Slc6a9
Rps101	5.32e-30	1.10923	0.688	0.358	7.85e-26	SMC1	Rps10
Sun2	6.18e-30	1.31892	0.565	0.255	9.1e-26	SMC1	Sun2
Akr1c141	9.74e-30	2.42986	0.167	0.027	1.44e-25	SMC1	Akr1c14
Gpi11	1.07e-29	1.14167	0.699	0.365	1.58e-25	SMC1	Gpi1
Aspn	1.21e-29	0.715195	0.963	0.711	1.79e-25	SMC1	Aspn
2310022B05Rik	1.35e-29	1.15846	0.632	0.313	2e-25	SMC1	2310022B05Rik
Vapa	1.9e-29	0.752507	0.941	0.704	2.8e-25	SMC1	Vapa
Ahcyl11	2.34e-29	1.19348	0.639	0.325	3.46e-25	SMC1	Ahcyl1
Dctn6	2.44e-29	1.2341	0.587	0.273	3.59e-25	SMC1	Dctn6
Mpst	2.59e-29	1.88859	0.29	0.079	3.82e-25	SMC1	Mpst
Ppp1r3c	3.52e-29	2.04311	0.242	0.057	5.18e-25	SMC1	Ppp1r3c
Adamts11	4.81e-29	2.16521	0.29	0.08	7.09e-25	SMC1	Adamts1
Cnst	4.86e-29	1.72647	0.349	0.112	7.16e-25	SMC1	Cnst
R3hdm2	5.15e-29	0.885233	0.848	0.58	7.6e-25	SMC1	R3hdm2
Cib2	5.46e-29	3.44063	0.1	0.009	8.04e-25	SMC1	Cib2
Atp5md	5.63e-29	0.955467	0.796	0.5	8.29e-25	SMC1	Atp5md
Chst12	6.46e-29	2.37369	0.19	0.036	9.52e-25	SMC1	Chst12
Mical31	7.63e-29	1.75578	0.323	0.097	1.12e-24	SMC1	Mical3
Stard101	7.71e-29	2.49126	0.171	0.03	1.14e-24	SMC1	Stard10
1110065P20Rik	8.09e-29	1.57111	0.413	0.149	1.19e-24	SMC1	1110065P20Rik
Rin21	8.46e-29	1.74402	0.301	0.085	1.25e-24	SMC1	Rin2
Dcun1d1	8.49e-29	1.57445	0.387	0.132	1.25e-24	SMC1	Dcun1d1
Pmvk	1.39e-28	1.42039	0.457	0.178	2.05e-24	SMC1	Pmvk
Prkg1	1.51e-28	0.983233	0.777	0.481	2.22e-24	SMC1	Prkg1
Vdac1	1.57e-28	0.845068	0.87	0.624	2.31e-24	SMC1	Vdac1
Cacna1d	1.86e-28	1.74471	0.305	0.087	2.74e-24	SMC1	Cacna1d
Podxl2	1.95e-28	1.91918	0.264	0.068	2.88e-24	SMC1	Podxl2
Mtss2	2.31e-28	1.3467	0.546	0.245	3.4e-24	SMC1	Mtss2
Idi11	2.84e-28	1.73398	0.372	0.126	4.18e-24	SMC1	Idi1
Hdac11	3.72e-28	1.77505	0.312	0.093	5.49e-24	SMC1	Hdac11
Cox7a2l1	4.94e-28	1.07778	0.729	0.442	7.28e-24	SMC1	Cox7a2l
Mir22hg	5.7e-28	2.0949	0.234	0.056	8.4e-24	SMC1	Mir22hg
Eif1ax	5.75e-28	1.1371	0.621	0.302	8.48e-24	SMC1	Eif1ax
Osbpl5	8.13e-28	1.78473	0.305	0.09	1.2e-23	SMC1	Osbpl5
9230114K14Rik	9.94e-28	2.36927	0.182	0.035	1.47e-23	SMC1	9230114K14Rik
Uqcrq	1.09e-27	0.843267	0.848	0.613	1.6e-23	SMC1	Uqcrq
Mb21d2	1.13e-27	2.50669	0.167	0.03	1.67e-23	SMC1	Mb21d2
Fahd2a1	1.2e-27	3.29861	0.1	0.01	1.76e-23	SMC1	Fahd2a
Pqlc3	1.4e-27	3.49126	0.093	0.008	2.06e-23	SMC1	Pqlc3
Igfbp4	1.7e-27	2.93326	0.175	0.033	2.5e-23	SMC1	Igfbp4
Zcrb11	1.81e-27	1.08257	0.639	0.319	2.67e-23	SMC1	Zcrb1
Kctd15	2.22e-27	3.97668	0.074	0.005	3.27e-23	SMC1	Kctd15
Nme2	2.39e-27	2.93486	0.123	0.016	3.52e-23	SMC1	Nme2
Slc2a4	2.53e-27	2.08444	0.223	0.052	3.72e-23	SMC1	Slc2a4
Ndufa2	3.24e-27	0.79917	0.885	0.626	4.78e-23	SMC1	Ndufa2
Gm10687	4.44e-27	1.54372	0.342	0.11	6.55e-23	SMC1	Gm10687
Cycs	6.12e-27	1.03543	0.77	0.496	9.03e-23	SMC1	Cycs
Susd2	6.49e-27	3.26886	0.104	0.011	9.56e-23	SMC1	Susd2
Macrod11	6.88e-27	3.21996	0.104	0.011	1.01e-22	SMC1	Macrod1
Pitpnb	9.2e-27	1.01121	0.688	0.378	1.36e-22	SMC1	Pitpnb
Serbp11	1.12e-26	0.745356	0.929	0.691	1.65e-22	SMC1	Serbp1
Higd1a1	1.29e-26	1.30662	0.628	0.337	1.9e-22	SMC1	Higd1a
Nfil3	1.7e-26	1.89944	0.249	0.065	2.5e-22	SMC1	Nfil3
Rpl311	1.8e-26	0.954781	0.758	0.469	2.66e-22	SMC1	Rpl31
Golgb11	1.92e-26	1.09821	0.639	0.335	2.83e-22	SMC1	Golgb1
Tmem131l	2.84e-26	2.26449	0.171	0.032	4.18e-22	SMC1	Tmem131l
Rab6b	2.93e-26	1.35646	0.513	0.233	4.32e-22	SMC1	Rab6b
Lmna	3.81e-26	0.973144	0.747	0.46	5.61e-22	SMC1	Lmna
Tns1	6.1e-26	0.75097	0.922	0.701	9e-22	SMC1	Tns1
Sdr39u1	7.56e-26	2.49126	0.156	0.028	1.11e-21	SMC1	Sdr39u1
Herc3	1.02e-25	2.78765	0.126	0.018	1.51e-21	SMC1	Herc3
Cog7	1.04e-25	1.21436	0.688	0.418	1.54e-21	SMC1	Cog7
Lyst	1.06e-25	1.13371	0.647	0.354	1.56e-21	SMC1	Lyst
Atp8b1	1.18e-25	1.80441	0.271	0.077	1.74e-21	SMC1	Atp8b1
Bola21	1.23e-25	1.38852	0.383	0.137	1.81e-21	SMC1	Bola2
Calm3	1.23e-25	0.939824	0.743	0.491	1.81e-21	SMC1	Calm3
Nrbf21	1.33e-25	1.49494	0.349	0.118	1.96e-21	SMC1	Nrbf2
Apbb1	1.33e-25	1.44848	0.379	0.136	1.97e-21	SMC1	Apbb1
Cox5b	1.53e-25	0.799149	0.881	0.637	2.26e-21	SMC1	Cox5b
Mcrs1	1.78e-25	1.29586	0.446	0.178	2.62e-21	SMC1	Mcrs1
Stat31	1.82e-25	1.38327	0.509	0.234	2.68e-21	SMC1	Stat3
Gas51	1.98e-25	1.24197	0.561	0.28	2.91e-21	SMC1	Gas5
Morf4l1	1.98e-25	0.454767	0.996	0.952	2.92e-21	SMC1	Morf4l1
Gpr27	2.14e-25	1.76369	0.275	0.08	3.16e-21	SMC1	Gpr27
Aig1	3.21e-25	1.42087	0.368	0.13	4.73e-21	SMC1	Aig1
Itga7	3.89e-25	1.16631	0.546	0.256	5.74e-21	SMC1	Itga7
Atp9a	4.28e-25	2.60373	0.141	0.023	6.3e-21	SMC1	Atp9a
P3h2	5.44e-25	1.60373	0.294	0.089	8.01e-21	SMC1	P3h2
Atp5g1	6.06e-25	1.01724	0.717	0.45	8.93e-21	SMC1	Atp5g1
Gid4	6.43e-25	1.3773	0.442	0.183	9.48e-21	SMC1	Gid4
Ndufa12	6.58e-25	1.09474	0.639	0.338	9.69e-21	SMC1	Ndufa12
1700030J22Rik	7.91e-25	2.79082	0.115	0.016	1.17e-20	SMC1	1700030J22Rik
Coq7	7.94e-25	1.46572	0.379	0.14	1.17e-20	SMC1	Coq7
Coro1c1	8.21e-25	1.36197	0.394	0.147	1.21e-20	SMC1	Coro1c
Cachd11	9.99e-25	1.98737	0.219	0.055	1.47e-20	SMC1	Cachd1
Camk2n11	1.02e-24	1.171	0.513	0.227	1.51e-20	SMC1	Camk2n1
Ndufc1	1.06e-24	0.924867	0.773	0.522	1.56e-20	SMC1	Ndufc1
Dnajb4	1.1e-24	1.41597	0.468	0.209	1.62e-20	SMC1	Dnajb4
Slc25a23	1.23e-24	1.9658	0.234	0.062	1.81e-20	SMC1	Slc25a23
Abtb2	1.26e-24	2.87828	0.119	0.017	1.86e-20	SMC1	Abtb2
Gm17396	1.27e-24	2.6731	0.134	0.021	1.87e-20	SMC1	Gm17396
Tcf7l1	1.86e-24	1.89981	0.245	0.067	2.75e-20	SMC1	Tcf7l1
Utrn1	1.92e-24	0.584518	0.993	0.9	2.82e-20	SMC1	Utrn
Hmgn1	1.92e-24	0.732739	0.9	0.675	2.83e-20	SMC1	Hmgn1
Ppp1r14b1	1.96e-24	1.47734	0.401	0.158	2.88e-20	SMC1	Ppp1r14b
Ehbp1l1	1.96e-24	1.30905	0.446	0.186	2.88e-20	SMC1	Ehbp1l1
Gm30108	2e-24	3.49126	0.082	0.007	2.94e-20	SMC1	Gm30108
Unc45a	2.03e-24	1.3976	0.405	0.159	2.99e-20	SMC1	Unc45a
Ndufb6	2.27e-24	1.1132	0.625	0.348	3.34e-20	SMC1	Ndufb6
Mrpl42	2.3e-24	1.09601	0.602	0.309	3.39e-20	SMC1	Mrpl42
Rasl11a	2.56e-24	1.01796	0.747	0.48	3.77e-20	SMC1	Rasl11a
Rasl12	3.57e-24	1.07068	0.569	0.273	5.27e-20	SMC1	Rasl12
Bcas3	3.77e-24	1.30129	0.401	0.154	5.55e-20	SMC1	Bcas3
Jag1	4.21e-24	1.27181	0.565	0.293	6.21e-20	SMC1	Jag1
S100a6	6.02e-24	4.52973	0.097	0.011	8.87e-20	SMC1	S100a6
Map1lc3b	6.43e-24	0.65041	0.888	0.729	9.48e-20	SMC1	Map1lc3b
Txndc5	6.54e-24	1.36681	0.379	0.141	9.64e-20	SMC1	Txndc5
Gm11716	6.72e-24	3.27713	0.089	0.009	9.91e-20	SMC1	Gm11716
Tmcc2	9.24e-24	1.8431	0.242	0.067	1.36e-19	SMC1	Tmcc2
Ctps1	9.41e-24	1.91338	0.234	0.063	1.39e-19	SMC1	Ctps
Gcsh1	1.03e-23	1.641	0.26	0.075	1.52e-19	SMC1	Gcsh
Ubtd11	1.54e-23	2.16345	0.178	0.039	2.27e-19	SMC1	Ubtd1
Banf11	2.3e-23	1.09623	0.543	0.26	3.38e-19	SMC1	Banf1
Evl1	2.4e-23	1.86323	0.234	0.064	3.53e-19	SMC1	Evl
Mertk	3.16e-23	1.32711	0.435	0.184	4.65e-19	SMC1	Mertk
Epn21	3.68e-23	0.953292	0.732	0.48	5.43e-19	SMC1	Epn2
Kif13a	3.85e-23	1.46741	0.349	0.127	5.67e-19	SMC1	Kif13a
Col4a6	5.04e-23	1.67183	0.286	0.091	7.43e-19	SMC1	Col4a6
Hmgn51	6.09e-23	1.79611	0.223	0.059	8.98e-19	SMC1	Hmgn5
Ndufb5	7.77e-23	0.917003	0.706	0.435	1.14e-18	SMC1	Ndufb5
Ndrg11	8.45e-23	1.05679	0.342	0.118	1.25e-18	SMC1	Ndrg1
Plekho2	8.68e-23	3.64326	0.071	0.006	1.28e-18	SMC1	Plekho2
Fmc1	8.82e-23	1.19464	0.491	0.227	1.3e-18	SMC1	Fmc1
Gm159981	8.88e-23	2.7099	0.115	0.017	1.31e-18	SMC1	Gm15998
Lamb2	9.66e-23	0.92283	0.721	0.451	1.42e-18	SMC1	Lamb2
Nfe2l11	1.05e-22	0.865044	0.762	0.477	1.55e-18	SMC1	Nfe2l1
B4galt2	1.12e-22	3.10423	0.093	0.011	1.65e-18	SMC1	B4galt2
Zbtb7c	1.39e-22	2.49126	0.13	0.022	2.05e-18	SMC1	Zbtb7c
Cask	1.54e-22	1.51444	0.543	0.3	2.28e-18	SMC1	Cask
Endod1	1.63e-22	1.06805	0.654	0.387	2.4e-18	SMC1	Endod1
Tprgl1	1.66e-22	0.677769	0.896	0.657	2.44e-18	SMC1	Tprgl
Ptpn21	1.83e-22	1.57131	0.301	0.101	2.7e-18	SMC1	Ptpn21
Tgfb1i1	1.88e-22	0.843559	0.758	0.513	2.76e-18	SMC1	Tgfb1i1
Plxnd11	1.93e-22	2.07622	0.164	0.034	2.85e-18	SMC1	Plxnd1
Capn21	2.23e-22	1.09301	0.509	0.234	3.29e-18	SMC1	Capn2
Flot1	2.67e-22	1.47676	0.335	0.121	3.94e-18	SMC1	Flot1
Itga10	3.08e-22	1.77892	0.227	0.062	4.54e-18	SMC1	Itga10
Cox17	3.16e-22	1.1056	0.539	0.265	4.65e-18	SMC1	Cox17
Ttc28	3.21e-22	1.13336	0.543	0.269	4.73e-18	SMC1	Ttc28
Tcp1	3.34e-22	1.05916	0.613	0.35	4.93e-18	SMC1	Tcp1
Ost41	3.59e-22	0.864595	0.751	0.486	5.28e-18	SMC1	Ost4
Dusp13	4.3e-22	1.7141	0.454	0.207	6.34e-18	SMC1	Dusp1
Pbx1	4.84e-22	1.06654	0.55	0.277	7.14e-18	SMC1	Pbx1
Ttc7	5.61e-22	2.07276	0.182	0.043	8.27e-18	SMC1	Ttc7
Rock21	5.68e-22	0.751676	0.851	0.628	8.37e-18	SMC1	Rock2
Adamts8	5.69e-22	2.49126	0.13	0.023	8.39e-18	SMC1	Adamts8
Mdh1	6.13e-22	0.697492	0.885	0.677	9.04e-18	SMC1	Mdh1
Hbegf1	6.17e-22	1.58223	0.29	0.097	9.1e-18	SMC1	Hbegf
Hacd2	8.1e-22	1.29624	0.39	0.157	1.19e-17	SMC1	Hacd2
Cbx8	8.2e-22	2.22277	0.16	0.034	1.21e-17	SMC1	Cbx8
Lrrfip11	8.99e-22	1.4583	0.349	0.132	1.32e-17	SMC1	Lrrfip1
Cox5a1	9.74e-22	0.818688	0.784	0.549	1.44e-17	SMC1	Cox5a
Eif5b1	1.03e-21	0.915718	0.625	0.339	1.52e-17	SMC1	Eif5b
Neurl2	1.07e-21	3.16933	0.086	0.01	1.57e-17	SMC1	Neurl2
AI5068161	1.15e-21	2.31438	0.152	0.031	1.69e-17	SMC1	AI506816
Snhg8	1.15e-21	1.39693	0.364	0.141	1.69e-17	SMC1	Snhg8
Tatdn2	1.23e-21	1.82829	0.216	0.059	1.81e-17	SMC1	Tatdn2
Blmh1	1.24e-21	1.25588	0.461	0.209	1.83e-17	SMC1	Blmh
Myo1c1	1.37e-21	1.23063	0.416	0.174	2.01e-17	SMC1	Myo1c
Elob1	1.61e-21	0.58573	0.941	0.751	2.38e-17	SMC1	Elob
Phyh	1.67e-21	1.12202	0.476	0.216	2.46e-17	SMC1	Phyh
Mllt111	1.74e-21	1.95239	0.193	0.049	2.57e-17	SMC1	Mllt11
Ccdc68	1.84e-21	1.64326	0.23	0.065	2.71e-17	SMC1	Ccdc68
Fosl21	1.86e-21	2.73453	0.104	0.015	2.74e-17	SMC1	Fosl2
Tmem2421	2.05e-21	1.59817	0.279	0.092	3.01e-17	SMC1	Tmem242
2300009A05Rik	2.2e-21	1.51578	0.305	0.106	3.24e-17	SMC1	2300009A05Rik
Mpc1	2.53e-21	0.814954	0.751	0.47	3.74e-17	SMC1	Mpc1
Nfib1	3.14e-21	0.850799	0.413	0.163	4.63e-17	SMC1	Nfib
Mpnd	3.81e-21	1.65405	0.279	0.093	5.61e-17	SMC1	Mpnd
Fgf131	3.85e-21	3.04765	0.089	0.011	5.67e-17	SMC1	Fgf13
Kctd101	4.18e-21	1.34042	0.323	0.116	6.16e-17	SMC1	Kctd10
Gm26782	4.37e-21	1.63328	0.253	0.078	6.44e-17	SMC1	Gm26782
Tead3	4.46e-21	1.81786	0.212	0.058	6.57e-17	SMC1	Tead3
Cnn2	4.59e-21	1.05055	0.639	0.383	6.76e-17	SMC1	Cnn2
Zfp568	4.63e-21	1.95782	0.197	0.051	6.82e-17	SMC1	Zfp568
Dip2b1	4.78e-21	1.18869	0.398	0.162	7.04e-17	SMC1	Dip2b
Ndufs61	4.85e-21	1.06097	0.565	0.297	7.15e-17	SMC1	Ndufs6
Rbm31	5.14e-21	0.990083	0.569	0.291	7.58e-17	SMC1	Rbm3
Rasal21	5.73e-21	0.941944	0.621	0.343	8.44e-17	SMC1	Rasal2
Ywhaq1	6e-21	0.626273	0.903	0.741	8.84e-17	SMC1	Ywhaq
Ptma1	6.47e-21	0.361869	1	0.996	9.53e-17	SMC1	Ptma
Rdh14	6.65e-21	1.28907	0.383	0.155	9.8e-17	SMC1	Rdh14
Uqcrb1	6.82e-21	0.555116	0.967	0.776	1.01e-16	SMC1	Uqcrb
Rpl42	7.76e-21	0.855078	0.714	0.453	1.14e-16	SMC1	Rpl4
Eif3e1	8.95e-21	0.972932	0.572	0.298	1.32e-16	SMC1	Eif3e
Pakap	9.28e-21	1.13647	0.524	0.263	1.37e-16	SMC1	Pakap
Pgm1	1.03e-20	1.72446	0.238	0.072	1.51e-16	SMC1	Pgm1
Gm28373	1.18e-20	2.67681	0.104	0.016	1.75e-16	SMC1	Gm28373
Atp5d	1.25e-20	0.587022	0.911	0.724	1.84e-16	SMC1	Atp5d
Cfl11	1.32e-20	0.592136	0.937	0.734	1.94e-16	SMC1	Cfl1
Fnip2	1.37e-20	1.64643	0.26	0.084	2.02e-16	SMC1	Fnip2
C030034L19Rik	1.47e-20	2.49126	0.115	0.019	2.16e-16	SMC1	C030034L19Rik
Snx12	1.66e-20	1.54515	0.271	0.09	2.45e-16	SMC1	Snx12
Fuom	1.67e-20	1.38622	0.327	0.122	2.46e-16	SMC1	Fuom
Tomm6	2.18e-20	0.799514	0.762	0.536	3.21e-16	SMC1	Tomm6
Tnfaip8	2.18e-20	1.08526	0.506	0.247	3.21e-16	SMC1	Tnfaip8
Actr31	2.32e-20	0.78449	0.766	0.513	3.41e-16	SMC1	Actr3
Cyrib1	2.41e-20	1.75895	0.219	0.063	3.55e-16	SMC1	Cyrib
Mpp7	2.73e-20	1.21904	0.394	0.164	4.02e-16	SMC1	Mpp7
Cox6a11	3.74e-20	0.912755	0.71	0.502	5.51e-16	SMC1	Cox6a1
Magi11	3.95e-20	1.93604	0.178	0.044	5.83e-16	SMC1	Magi1
Tmem159	4.34e-20	1.20291	0.398	0.168	6.4e-16	SMC1	Tmem159
Fgfr1	4.44e-20	1.13315	0.42	0.182	6.55e-16	SMC1	Fgfr1
Zyx	4.52e-20	1.2297	0.401	0.171	6.67e-16	SMC1	Zyx
Tomm71	4.66e-20	0.835354	0.706	0.448	6.87e-16	SMC1	Tomm7
Junb1	4.81e-20	3.30288	0.297	0.115	7.09e-16	SMC1	Junb
Irs2	4.82e-20	1.89788	0.197	0.053	7.1e-16	SMC1	Irs2
Zfp651	6.52e-20	1.52688	0.279	0.096	9.61e-16	SMC1	Zfp651
Rilpl1	8.33e-20	1.26886	0.409	0.181	1.23e-15	SMC1	Rilpl1
Tspan121	9.51e-20	1.13978	0.454	0.21	1.4e-15	SMC1	Tspan12
Mafb	1.04e-19	1.40719	0.249	0.079	1.53e-15	SMC1	Mafb
Ubap21	1.08e-19	1.25268	0.383	0.161	1.59e-15	SMC1	Ubap2
Fchsd2	1.21e-19	1.26886	0.398	0.173	1.78e-15	SMC1	Fchsd2
Ccrl2	1.45e-19	0.955661	0.591	0.326	2.14e-15	SMC1	Ccrl2
Mark1	1.5e-19	0.850328	0.725	0.489	2.21e-15	SMC1	Mark1
Copz21	2.05e-19	1.23787	0.405	0.179	3.03e-15	SMC1	Copz2
Larp1b1	2.35e-19	1.75172	0.197	0.054	3.46e-15	SMC1	Larp1b
Klhl26	2.62e-19	1.87111	0.193	0.053	3.86e-15	SMC1	Klhl26
Cs	2.65e-19	1.30398	0.342	0.136	3.91e-15	SMC1	Cs
Iscu	2.65e-19	0.792913	0.717	0.468	3.91e-15	SMC1	Iscu
Fdps	2.84e-19	1.30289	0.335	0.13	4.19e-15	SMC1	Fdps
Prrx1	2.87e-19	1.02322	0.472	0.222	4.23e-15	SMC1	Prrx1
Msmo1	3.1e-19	1.22222	0.439	0.205	4.57e-15	SMC1	Msmo1
Adcy9	3.63e-19	1.03675	0.487	0.237	5.35e-15	SMC1	Adcy9
Dync1li21	3.64e-19	1.09944	0.442	0.203	5.37e-15	SMC1	Dync1li2
Nudt19	3.88e-19	1.38938	0.29	0.104	5.71e-15	SMC1	Nudt19
Myo9b	4.67e-19	1.63565	0.23	0.072	6.88e-15	SMC1	Myo9b
Ndufa61	4.76e-19	0.868095	0.703	0.477	7.02e-15	SMC1	Ndufa6
Uck21	5.03e-19	2.49126	0.112	0.02	7.42e-15	SMC1	Uck2
Dtnbp1	5.35e-19	1.04773	0.457	0.214	7.88e-15	SMC1	Dtnbp1
Myl1	6.69e-19	6.49126	0.026	0	9.86e-15	SMC1	Myl1
Rcan3	6.79e-19	1.98311	0.164	0.04	1e-14	SMC1	Rcan3
Atxn11	7e-19	1.1871	0.338	0.132	1.03e-14	SMC1	Atxn1
Msra	7.14e-19	1.35935	0.32	0.124	1.05e-14	SMC1	Msra
Tmem421	7.37e-19	1.962	0.16	0.038	1.09e-14	SMC1	Tmem42
Thra	7.76e-19	0.632723	0.888	0.734	1.14e-14	SMC1	Thra
Gm17473	9.7e-19	2.13085	0.13	0.026	1.43e-14	SMC1	Gm17473
Bod1	1.1e-18	1.10625	0.506	0.269	1.62e-14	SMC1	Bod1
Kcnmb1	1.38e-18	0.965483	0.509	0.255	2.03e-14	SMC1	Kcnmb1
Ndn	1.72e-18	1.60625	0.219	0.067	2.53e-14	SMC1	Ndn
Eno3	1.73e-18	3.41325	0.063	0.006	2.54e-14	SMC1	Eno3
Ptgr1	2.01e-18	2.81319	0.089	0.013	2.96e-14	SMC1	Ptgr1
Cep63	2.12e-18	1.56142	0.264	0.093	3.13e-14	SMC1	Cep63
Mrpl131	2.3e-18	1.13978	0.401	0.178	3.39e-14	SMC1	Mrpl13
Ccl27a	2.33e-18	1.98678	0.156	0.038	3.43e-14	SMC1	Ccl27a
Dlst	2.34e-18	1.18545	0.375	0.161	3.44e-14	SMC1	Dlst
Lifr1	2.4e-18	1.03713	0.509	0.262	3.53e-14	SMC1	Lifr
Eif4g21	2.69e-18	0.465187	0.981	0.857	3.97e-14	SMC1	Eif4g2
Ehd11	2.8e-18	1.18888	0.364	0.153	4.12e-14	SMC1	Ehd1
Hmgcs11	2.95e-18	1.22424	0.45	0.223	4.35e-14	SMC1	Hmgcs1
Gm15283	4.03e-18	2.44545	0.112	0.02	5.93e-14	SMC1	Gm15283
Nrip3	4.48e-18	3.02559	0.074	0.009	6.61e-14	SMC1	Nrip3
Rheb1	4.72e-18	0.73709	0.766	0.547	6.95e-14	SMC1	Rheb
Fbxo30	4.74e-18	1.20334	0.353	0.147	6.98e-14	SMC1	Fbxo30
Aimp11	4.74e-18	0.881084	0.572	0.31	6.99e-14	SMC1	Aimp1
Borcs8	5.6e-18	1.62933	0.223	0.071	8.25e-14	SMC1	Borcs8
C1ra	5.64e-18	2.19428	0.126	0.026	8.31e-14	SMC1	C1ra
Adam9	5.89e-18	1.5208	0.26	0.092	8.67e-14	SMC1	Adam9
Rhoj	6.13e-18	0.765927	0.714	0.452	9.04e-14	SMC1	Rhoj
Ccdc160	6.61e-18	1.20015	0.387	0.171	9.75e-14	SMC1	Ccdc160
Cdk6	6.95e-18	0.852954	0.539	0.277	1.02e-13	SMC1	Cdk6
Ppp5c	7.38e-18	1.22378	0.368	0.159	1.09e-13	SMC1	Ppp5c
Ethe1	8.04e-18	1.48632	0.264	0.094	1.19e-13	SMC1	Ethe1
Eef1d1	1.09e-17	0.726601	0.751	0.525	1.61e-13	SMC1	Eef1d
Pde4dip	1.13e-17	1.32133	0.368	0.165	1.66e-13	SMC1	Pde4dip
Camkk21	1.17e-17	1.62371	0.208	0.063	1.73e-13	SMC1	Camkk2
Sp6	1.29e-17	2.30683	0.119	0.024	1.9e-13	SMC1	Sp6
Lyar1	1.51e-17	1.08985	0.379	0.165	2.23e-13	SMC1	Lyar
Dlgap4	1.56e-17	1.0252	0.483	0.243	2.29e-13	SMC1	Dlgap4
Sem11	1.81e-17	0.512571	0.933	0.725	2.66e-13	SMC1	Sem1
Ppm1b	1.81e-17	1.23712	0.379	0.171	2.66e-13	SMC1	Ppm1b
Plpp2	1.92e-17	3.40879	0.059	0.006	2.83e-13	SMC1	Plpp2
Mrpl331	2e-17	1.08077	0.442	0.213	2.95e-13	SMC1	Mrpl33
Apoo	2.32e-17	1.56299	0.238	0.081	3.41e-13	SMC1	Apoo
Trib11	2.35e-17	2.29422	0.126	0.027	3.47e-13	SMC1	Trib1
Fhl1	2.65e-17	2.84489	0.082	0.012	3.91e-13	SMC1	Fhl1
Ap4s1	2.69e-17	1.18748	0.372	0.164	3.96e-13	SMC1	Ap4s1
Gm118081	2.71e-17	1.62619	0.238	0.081	4e-13	SMC1	Gm11808
Spag71	2.77e-17	1.1473	0.364	0.157	4.09e-13	SMC1	Spag7
2310010J17Rik	2.82e-17	1.77277	0.19	0.056	4.15e-13	SMC1	2310010J17Rik
Btbd6	2.92e-17	2.1008	0.134	0.03	4.31e-13	SMC1	Btbd6
Atp5pb	2.98e-17	0.578876	0.888	0.702	4.39e-13	SMC1	Atp5pb
Slc48a11	3.39e-17	1.00463	0.442	0.212	4.99e-13	SMC1	Slc48a1
Anapc13	3.57e-17	1.11395	0.428	0.208	5.27e-13	SMC1	Anapc13
Kank1	4.17e-17	1.14854	0.398	0.182	6.15e-13	SMC1	Kank1
Eif5a	4.92e-17	0.574227	0.896	0.685	7.25e-13	SMC1	Eif5a
Ptbp2	5.1e-17	1.31372	0.294	0.114	7.52e-13	SMC1	Ptbp2
Lamtor41	5.42e-17	1.00919	0.457	0.227	7.99e-13	SMC1	Lamtor4
Acot131	5.45e-17	1.41069	0.268	0.099	8.03e-13	SMC1	Acot13
Ndufab1	5.49e-17	0.745328	0.751	0.525	8.09e-13	SMC1	Ndufab1
Txnrd2	5.98e-17	2.22117	0.123	0.026	8.81e-13	SMC1	Txnrd2
Rcn3	6.78e-17	0.905171	0.572	0.329	9.99e-13	SMC1	Rcn3
Nrep	6.8e-17	1.03864	0.58	0.351	1e-12	SMC1	Nrep
Syngr2	8.12e-17	1.11055	0.364	0.159	1.2e-12	SMC1	Syngr2
Scn2b	8.26e-17	1.41444	0.23	0.077	1.22e-12	SMC1	Scn2b
Gdf11	8.61e-17	1.69519	0.19	0.057	1.27e-12	SMC1	Gdf11
Akip1	8.69e-17	1.39521	0.249	0.088	1.28e-12	SMC1	Akip1
Atg16l2	8.74e-17	1.50145	0.249	0.089	1.29e-12	SMC1	Atg16l2
Btf3	9.83e-17	0.497744	0.922	0.776	1.45e-12	SMC1	Btf3
Ctnnal1	1.01e-16	1.99301	0.141	0.034	1.49e-12	SMC1	Ctnnal1
Acads	1.09e-16	1.38345	0.297	0.119	1.61e-12	SMC1	Acads
Stk24	1.09e-16	0.766692	0.714	0.488	1.61e-12	SMC1	Stk24
Ndufs7	1.17e-16	0.624551	0.825	0.62	1.73e-12	SMC1	Ndufs7
Atmin	1.31e-16	1.61913	0.201	0.062	1.93e-12	SMC1	Atmin
Cyp511	1.38e-16	1.24614	0.327	0.138	2.04e-12	SMC1	Cyp51
Kbtbd111	1.41e-16	1.72187	0.152	0.039	2.08e-12	SMC1	Kbtbd11
Hlx1	1.52e-16	2.30143	0.115	0.024	2.24e-12	SMC1	Hlx
Got1	1.58e-16	1.45118	0.253	0.092	2.32e-12	SMC1	Got1
Zfp36	1.58e-16	1.85815	0.346	0.155	2.33e-12	SMC1	Zfp36
R3hcc11	1.61e-16	1.78846	0.171	0.048	2.37e-12	SMC1	R3hcc1
Bbip11	1.69e-16	1.08408	0.39	0.178	2.48e-12	SMC1	Bbip1
2010001A14Rik	1.97e-16	2.54784	0.093	0.016	2.9e-12	SMC1	2010001A14Rik
Pappa2	2.04e-16	7.07622	0.022	0	3e-12	SMC1	Pappa2
Klhl31	2.04e-16	6.29861	0.022	0	3e-12	SMC1	Klhl31
Rpl13a1	2.12e-16	1.29661	0.312	0.129	3.12e-12	SMC1	Rpl13a
Runx1t1	2.26e-16	0.963731	0.461	0.231	3.33e-12	SMC1	Runx1t1
Polr2m1	2.27e-16	0.835798	0.591	0.341	3.34e-12	SMC1	Polr2m
Mtus2	2.36e-16	5.49126	0.026	0	3.48e-12	SMC1	Mtus2
Calcrl1	2.72e-16	1.11402	0.435	0.221	4.01e-12	SMC1	Calcrl
Ciao2b	2.9e-16	0.936495	0.524	0.289	4.27e-12	SMC1	Ciao2b
Cops9	3.03e-16	0.800658	0.61	0.355	4.47e-12	SMC1	Cops9
Car141	3.12e-16	3.07622	0.074	0.01	4.6e-12	SMC1	Car14
Ddit3	3.32e-16	1.32556	0.271	0.103	4.89e-12	SMC1	Ddit3
Tbca1	3.52e-16	0.768148	0.677	0.441	5.19e-12	SMC1	Tbca
Uchl5	3.64e-16	1.23972	0.301	0.121	5.36e-12	SMC1	Uchl5
Pabpc4	4.44e-16	1.78639	0.175	0.051	6.55e-12	SMC1	Pabpc4
Wsb2	4.98e-16	0.959766	0.461	0.233	7.34e-12	SMC1	Wsb2
Cplx2	5.34e-16	2.16933	0.115	0.024	7.87e-12	SMC1	Cplx2
Gsr1	5.42e-16	1.42191	0.234	0.082	7.99e-12	SMC1	Gsr
Pts	6.06e-16	1.65791	0.193	0.06	8.94e-12	SMC1	Pts
Dusp28	6.07e-16	2.1473	0.134	0.032	8.95e-12	SMC1	Dusp28
Ndufa71	6.52e-16	0.574618	0.855	0.656	9.6e-12	SMC1	Ndufa7
Mrpl52	7.67e-16	0.852356	0.58	0.345	1.13e-11	SMC1	Mrpl52
Npm3	8.11e-16	1.38187	0.257	0.096	1.19e-11	SMC1	Npm3
Mthfd2	8.66e-16	2.39172	0.1	0.019	1.28e-11	SMC1	Mthfd2
Gtf3a	8.77e-16	1.28962	0.268	0.102	1.29e-11	SMC1	Gtf3a
Mrrf	8.84e-16	1.43406	0.234	0.083	1.3e-11	SMC1	Mrrf
Dusp14	9.03e-16	2.83918	0.074	0.011	1.33e-11	SMC1	Dusp14
Cacnb4	9.3e-16	2.75429	0.082	0.013	1.37e-11	SMC1	Cacnb4
Abr	9.44e-16	1.07122	0.368	0.168	1.39e-11	SMC1	Abr
Ppp1r15a	9.72e-16	2.62401	0.316	0.144	1.43e-11	SMC1	Ppp1r15a
Coq9	1.06e-15	1.55671	0.219	0.075	1.57e-11	SMC1	Coq9
Snx24	1.11e-15	1.41597	0.245	0.09	1.63e-11	SMC1	Snx24
Ndufs1	1.26e-15	0.974313	0.461	0.239	1.86e-11	SMC1	Ndufs1
Mdh2	1.28e-15	0.717037	0.71	0.485	1.89e-11	SMC1	Mdh2
Pik3ip11	1.29e-15	1.45677	0.204	0.066	1.9e-11	SMC1	Pik3ip1
Fam110b	1.31e-15	1.02777	0.353	0.155	1.93e-11	SMC1	Fam110b
Tnfrsf12a1	1.32e-15	1.97279	0.134	0.033	1.95e-11	SMC1	Tnfrsf12a
Notch2	1.48e-15	1.31752	0.286	0.116	2.18e-11	SMC1	Notch2
Reep11	1.69e-15	2.0583	0.108	0.022	2.49e-11	SMC1	Reep1
Tmem29	1.73e-15	1.67134	0.178	0.054	2.55e-11	SMC1	Tmem29
Bst21	1.9e-15	1.16422	0.394	0.193	2.8e-11	SMC1	Bst2
Pmepa11	1.91e-15	1.08481	0.435	0.226	2.82e-11	SMC1	Pmepa1
Srfbp1	1.92e-15	1.36023	0.249	0.093	2.84e-11	SMC1	Srfbp1
Slc6a17	2.28e-15	1.29144	0.249	0.092	3.35e-11	SMC1	Slc6a17
Sh3glb11	2.37e-15	0.562205	0.706	0.44	3.49e-11	SMC1	Sh3glb1
Marchf81	2.48e-15	1.64798	0.186	0.058	3.66e-11	SMC1	Marchf8
Snrpa11	2.77e-15	1.07265	0.353	0.159	4.09e-11	SMC1	Snrpa1
Mansc11	2.82e-15	2.58437	0.086	0.015	4.16e-11	SMC1	Mansc1
Rpa1	3.07e-15	1.54834	0.208	0.07	4.53e-11	SMC1	Rpa1
Afap1	3.32e-15	0.949687	0.546	0.336	4.89e-11	SMC1	Afap1
Nr4a1	3.42e-15	2.24209	0.149	0.041	5.03e-11	SMC1	Nr4a1
Cd59b	3.85e-15	3.24333	0.056	0.006	5.67e-11	SMC1	Cd59b
Grsf11	4.06e-15	1.01761	0.364	0.166	5.98e-11	SMC1	Grsf1
Prkacb	4.81e-15	0.72482	0.632	0.38	7.08e-11	SMC1	Prkacb
Zfp7041	4.85e-15	1.32917	0.268	0.106	7.15e-11	SMC1	Zfp704
Zfp938	5.1e-15	1.42865	0.223	0.079	7.51e-11	SMC1	Zfp938
Gltp1	5.8e-15	1.12343	0.342	0.154	8.55e-11	SMC1	Gltp
Nfix1	6.13e-15	1.34518	0.223	0.079	9.03e-11	SMC1	Nfix
Msx11	6.61e-15	1.971	0.134	0.034	9.74e-11	SMC1	Msx1
Trpc6	7.52e-15	2.06499	0.115	0.026	1.11e-10	SMC1	Trpc6
Rtraf1	8.04e-15	0.717633	0.673	0.457	1.19e-10	SMC1	Rtraf
Plcb31	8.28e-15	1.34089	0.242	0.09	1.22e-10	SMC1	Plcb3
Tet3	9.11e-15	0.861377	0.528	0.305	1.34e-10	SMC1	Tet3
Egr1	9.73e-15	2.02718	0.175	0.055	1.43e-10	SMC1	Egr1
Rfx7	9.96e-15	1.36752	0.238	0.089	1.47e-10	SMC1	Rfx7
Dancr	1.03e-14	1.60673	0.186	0.06	1.52e-10	SMC1	Dancr
Olfm1	1.08e-14	1.58982	0.186	0.06	1.6e-10	SMC1	Olfm1
Guk11	1.09e-14	0.928321	0.465	0.247	1.61e-10	SMC1	Guk1
Tlk11	1.1e-14	0.924442	0.398	0.191	1.63e-10	SMC1	Tlk1
Mutyh	1.15e-14	2.8812	0.067	0.009	1.7e-10	SMC1	Mutyh
Hmgn21	1.17e-14	1.12668	0.335	0.15	1.72e-10	SMC1	Hmgn2
Ilk	1.18e-14	0.759512	0.651	0.428	1.73e-10	SMC1	Ilk
Coprs	1.25e-14	1.98224	0.138	0.036	1.84e-10	SMC1	Coprs
Irs1	1.26e-14	1.50775	0.223	0.081	1.86e-10	SMC1	Irs1
Anp32e1	1.36e-14	0.826912	0.509	0.279	2e-10	SMC1	Anp32e
Ndufv1	1.37e-14	0.873236	0.487	0.261	2.02e-10	SMC1	Ndufv1
Scn3a	1.38e-14	2.38434	0.086	0.015	2.04e-10	SMC1	Scn3a
2310001H17Rik1	1.43e-14	3.16933	0.056	0.006	2.11e-10	SMC1	2310001H17Rik
Sod2	1.94e-14	0.841251	0.565	0.343	2.85e-10	SMC1	Sod2
Ldlrad31	2.05e-14	1.11148	0.309	0.133	3.02e-10	SMC1	Ldlrad3
Zfp1061	2.84e-14	0.764384	0.565	0.331	4.18e-10	SMC1	Zfp106
Nek91	2.9e-14	1.13296	0.316	0.14	4.27e-10	SMC1	Nek9
Eif3h1	3.14e-14	0.772513	0.621	0.398	4.63e-10	SMC1	Eif3h
Pdcd7	3.24e-14	1.08995	0.335	0.152	4.78e-10	SMC1	Pdcd7
Sertad11	3.26e-14	1.57123	0.186	0.061	4.81e-10	SMC1	Sertad1
Diaph11	3.41e-14	1.16609	0.297	0.127	5.02e-10	SMC1	Diaph1
Ramac1	3.42e-14	0.750439	0.565	0.328	5.04e-10	SMC1	Ramac
Setbp1	3.69e-14	0.972011	0.398	0.197	5.44e-10	SMC1	Setbp1
2310015A10Rik	3.91e-14	2.65727	0.078	0.013	5.76e-10	SMC1	2310015A10Rik
Runx1	4.11e-14	1.76394	0.156	0.046	6.05e-10	SMC1	Runx1
Mturn1	4.3e-14	1.22139	0.283	0.119	6.34e-10	SMC1	Mturn
Ptprs	4.5e-14	1.23252	0.286	0.122	6.63e-10	SMC1	Ptprs
Prdx5	4.64e-14	0.752171	0.669	0.465	6.83e-10	SMC1	Prdx5
Ttc7b1	5.21e-14	1.18984	0.297	0.129	7.68e-10	SMC1	Ttc7b
Ubxn11	6.19e-14	0.622963	0.721	0.497	9.12e-10	SMC1	Ubxn1
Gipc2	6.26e-14	6.07622	0.019	0	9.23e-10	SMC1	Gipc2
Rasl10b	6.26e-14	6.07622	0.019	0	9.23e-10	SMC1	Rasl10b
Card191	6.48e-14	1.19741	0.294	0.127	9.54e-10	SMC1	Card19
Habp4	6.77e-14	1.01794	0.335	0.152	9.98e-10	SMC1	Habp4
Bola31	7.17e-14	0.859966	0.454	0.241	1.06e-09	SMC1	Bola3
Dnajc25	7.95e-14	1.51822	0.186	0.062	1.17e-09	SMC1	Dnajc25
Bicd1	8.08e-14	1.9521	0.115	0.028	1.19e-09	SMC1	Bicd1
Abcb9	8.68e-14	2.55837	0.078	0.014	1.28e-09	SMC1	Abcb9
Idh3b	9.53e-14	0.858107	0.558	0.351	1.4e-09	SMC1	Idh3b
Clec2d1	1.06e-13	0.677269	0.372	0.174	1.57e-09	SMC1	Clec2d
Akr1b10	1.16e-13	1.83229	0.134	0.036	1.71e-09	SMC1	Akr1b10
Plekha3	1.16e-13	0.908235	0.42	0.217	1.72e-09	SMC1	Plekha3
Gm20001	1.18e-13	2.17931	0.104	0.023	1.74e-09	SMC1	Gm2000
Akap1	1.18e-13	1.56666	0.19	0.065	1.74e-09	SMC1	Akap1
Pum31	1.24e-13	1.23542	0.245	0.097	1.82e-09	SMC1	Pum3
Serpinb6a1	1.24e-13	0.752783	0.599	0.385	1.83e-09	SMC1	Serpinb6a
Hpf1	1.25e-13	0.815277	0.476	0.26	1.84e-09	SMC1	Hpf1
Esrra	1.28e-13	1.55384	0.19	0.065	1.89e-09	SMC1	Esrra
Kif5c	1.41e-13	2.93486	0.059	0.008	2.08e-09	SMC1	Kif5c
Tmem47	1.51e-13	0.82563	0.487	0.266	2.23e-09	SMC1	Tmem47
4933431K23Rik	1.6e-13	3.03183	0.056	0.007	2.35e-09	SMC1	4933431K23Rik
H4c4	1.61e-13	1.3705	0.227	0.087	2.37e-09	SMC1	H4c4
Ehd4	1.69e-13	0.894517	0.498	0.293	2.48e-09	SMC1	Ehd4
St6galnac6	1.91e-13	1.56377	0.182	0.061	2.82e-09	SMC1	St6galnac6
Atp6v0e2	1.92e-13	1.17887	0.309	0.14	2.83e-09	SMC1	Atp6v0e2
Eif2a1	1.96e-13	1.12869	0.305	0.136	2.89e-09	SMC1	Eif2a
Hsph1	2e-13	0.862738	0.48	0.272	2.95e-09	SMC1	Hsph1
Tmod1	2.16e-13	1.51071	0.19	0.066	3.19e-09	SMC1	Tmod1
Rhoc1	2.18e-13	0.564693	0.773	0.602	3.21e-09	SMC1	Rhoc
Anp32b1	2.46e-13	0.669732	0.654	0.445	3.63e-09	SMC1	Anp32b
Ap1ar	2.46e-13	0.869458	0.405	0.205	3.63e-09	SMC1	Ap1ar
Kxd11	2.46e-13	1.06915	0.32	0.146	3.63e-09	SMC1	Kxd1
Sucla2	2.63e-13	0.734751	0.602	0.385	3.87e-09	SMC1	Sucla2
Kidins2201	2.74e-13	0.973778	0.394	0.201	4.03e-09	SMC1	Kidins220
Snf81	2.84e-13	0.980059	0.375	0.187	4.18e-09	SMC1	Snf8
Pdzrn3	3.29e-13	1.70466	0.145	0.043	4.84e-09	SMC1	Pdzrn3
Tdp1	3.3e-13	1.56666	0.182	0.062	4.87e-09	SMC1	Tdp1
Mrps211	3.32e-13	0.759767	0.561	0.349	4.9e-09	SMC1	Mrps21
Gnao1	3.43e-13	1.03573	0.338	0.161	5.05e-09	SMC1	Gnao1
Chmp4b	3.51e-13	0.624297	0.736	0.563	5.18e-09	SMC1	Chmp4b
Smim14	3.61e-13	0.724747	0.643	0.443	5.32e-09	SMC1	Smim14
Nipsnap21	3.71e-13	1.00434	0.346	0.166	5.47e-09	SMC1	Nipsnap2
Prkar1a	3.87e-13	0.350648	0.989	0.952	5.71e-09	SMC1	Prkar1a
Bccip	3.99e-13	0.923168	0.42	0.222	5.88e-09	SMC1	Bccip
Nsa21	4.09e-13	0.811183	0.55	0.341	6.03e-09	SMC1	Nsa2
Pank1	4.2e-13	1.67863	0.141	0.041	6.19e-09	SMC1	Pank1
Myo18a	4.43e-13	0.951777	0.428	0.232	6.53e-09	SMC1	Myo18a
Rabgef1	4.6e-13	1.0601	0.312	0.142	6.78e-09	SMC1	Rabgef1
Camk2d	4.69e-13	0.90792	0.446	0.244	6.92e-09	SMC1	Camk2d
Msl3	4.8e-13	0.893205	0.409	0.213	7.08e-09	SMC1	Msl3
A4galt	4.9e-13	1.12513	0.309	0.142	7.22e-09	SMC1	A4galt
Emilin1	5.32e-13	1.09481	0.297	0.133	7.84e-09	SMC1	Emilin1
Sh3bgrl2	6.02e-13	2.56526	0.071	0.012	8.87e-09	SMC1	Sh3bgrl2
Eef1g1	6.18e-13	0.833698	0.535	0.331	9.11e-09	SMC1	Eef1g
Sgcb	6.3e-13	1.13007	0.297	0.134	9.28e-09	SMC1	Sgcb
Rhobtb3	6.43e-13	1.08452	0.338	0.163	9.47e-09	SMC1	Rhobtb3
Acvr2b	6.43e-13	1.32133	0.234	0.094	9.48e-09	SMC1	Acvr2b
Gm17251	6.44e-13	1.92094	0.119	0.031	9.5e-09	SMC1	Gm17251
Tmem199	6.58e-13	1.26058	0.227	0.088	9.7e-09	SMC1	Tmem199
AI838599	6.58e-13	3.49126	0.041	0.004	9.7e-09	SMC1	AI838599
Dyrk2	6.62e-13	1.07442	0.323	0.152	9.76e-09	SMC1	Dyrk2
Calhm5	7.97e-13	2.01733	0.119	0.031	1.17e-08	SMC1	Calhm5
Pfkm	8.25e-13	1.62452	0.171	0.058	1.22e-08	SMC1	Pfkm
Abhd14b	8.3e-13	1.0634	0.305	0.139	1.22e-08	SMC1	Abhd14b
Mical1	8.39e-13	1.19727	0.26	0.11	1.24e-08	SMC1	Mical1
Txn11	8.5e-13	0.6228	0.725	0.518	1.25e-08	SMC1	Txn1
Anapc15	8.66e-13	2.04546	0.104	0.025	1.28e-08	SMC1	Anapc15
S100a12	8.76e-13	1.00409	0.305	0.138	1.29e-08	SMC1	S100a1
Wasf3	8.79e-13	0.949492	0.368	0.184	1.3e-08	SMC1	Wasf3
Lonp1	1e-12	1.24333	0.26	0.111	1.48e-08	SMC1	Lonp1
Acot7	1.03e-12	1.82829	0.13	0.037	1.52e-08	SMC1	Acot7
Arf3	1.15e-12	1.10659	0.309	0.143	1.7e-08	SMC1	Arf3
Micu2	1.18e-12	0.971541	0.342	0.165	1.74e-08	SMC1	Micu2
Slc25a26	1.19e-12	2.08916	0.1	0.023	1.75e-08	SMC1	Slc25a26
Peak1	1.31e-12	0.702359	0.591	0.379	1.93e-08	SMC1	Peak1
Sfr11	1.33e-12	0.571599	0.669	0.44	1.96e-08	SMC1	Sfr1
Arfip1	1.38e-12	0.873172	0.405	0.212	2.04e-08	SMC1	Arfip1
Pacsin21	1.41e-12	0.821406	0.461	0.256	2.07e-08	SMC1	Pacsin2
Hspb81	1.53e-12	1.90629	0.104	0.025	2.26e-08	SMC1	Hspb8
Mvb12a1	1.59e-12	1.06499	0.309	0.143	2.34e-08	SMC1	Mvb12a
Nemp2	1.59e-12	2.26096	0.089	0.019	2.35e-08	SMC1	Nemp2
Phldb2	1.67e-12	0.393429	0.97	0.85	2.46e-08	SMC1	Phldb2
Hint11	1.75e-12	0.583712	0.706	0.493	2.57e-08	SMC1	Hint1
Vdac2	1.78e-12	0.45241	0.888	0.685	2.62e-08	SMC1	Vdac2
C2cd5	1.86e-12	1.35153	0.212	0.082	2.74e-08	SMC1	C2cd5
3110082I17Rik	1.88e-12	2.08245	0.1	0.024	2.77e-08	SMC1	3110082I17Rik
B3galnt1	1.92e-12	1.69424	0.145	0.045	2.83e-08	SMC1	B3galnt1
Cltc1	1.98e-12	0.476386	0.796	0.588	2.92e-08	SMC1	Cltc
Fdft1	2.02e-12	1.67888	0.149	0.047	2.98e-08	SMC1	Fdft1
Mrps36	2.11e-12	0.893306	0.405	0.215	3.11e-08	SMC1	Mrps36
Mrpl111	2.12e-12	0.96401	0.357	0.178	3.12e-08	SMC1	Mrpl11
Hivep11	2.15e-12	0.96401	0.335	0.161	3.17e-08	SMC1	Hivep1
Snx51	2.29e-12	0.988757	0.346	0.17	3.38e-08	SMC1	Snx5
Immp1l1	2.35e-12	0.783898	0.442	0.24	3.46e-08	SMC1	Immp1l
Rabggtb	2.37e-12	1.01902	0.338	0.166	3.49e-08	SMC1	Rabggtb
Lsm4	2.77e-12	0.811452	0.435	0.235	4.08e-08	SMC1	Lsm4
Atf61	2.86e-12	1.21562	0.208	0.079	4.21e-08	SMC1	Atf6
Cetn31	3.12e-12	0.735	0.587	0.386	4.6e-08	SMC1	Cetn3
Cltb1	3.16e-12	0.674372	0.561	0.342	4.66e-08	SMC1	Cltb
Raf1	3.24e-12	0.888593	0.375	0.192	4.78e-08	SMC1	Raf1
Uqcrfs1	3.54e-12	0.691002	0.665	0.475	5.22e-08	SMC1	Uqcrfs1
Ss18l2	3.7e-12	1.09366	0.283	0.127	5.45e-08	SMC1	Ss18l2
Kalrn	3.97e-12	1.09748	0.305	0.145	5.84e-08	SMC1	Kalrn
Sugt11	4.15e-12	0.730798	0.628	0.437	6.12e-08	SMC1	Sugt1
Gm43329	4.34e-12	1.49126	0.175	0.061	6.4e-08	SMC1	Gm43329
Zfp8731	4.59e-12	2.64326	0.067	0.012	6.77e-08	SMC1	Zfp873
Rhbdl1	4.65e-12	2.20438	0.089	0.02	6.85e-08	SMC1	Rhbdl1
Hspa9	4.67e-12	0.744807	0.591	0.395	6.89e-08	SMC1	Hspa9
Zfr2	4.84e-12	2.36573	0.078	0.016	7.13e-08	SMC1	Zfr2
Serpine1	5.02e-12	3.71365	0.022	0.001	7.4e-08	SMC1	Serpine1
Cops8	5.23e-12	0.830868	0.409	0.217	7.71e-08	SMC1	Cops8
Mfsd61	5.33e-12	2.39172	0.074	0.014	7.85e-08	SMC1	Mfsd6
Pnpla21	5.49e-12	0.92796	0.39	0.208	8.08e-08	SMC1	Pnpla2
Tmtc4	5.58e-12	1.7619	0.13	0.038	8.22e-08	SMC1	Tmtc4
Lrrc32	6.14e-12	0.603945	0.524	0.3	9.05e-08	SMC1	Lrrc32
Tspan91	6.18e-12	1.6954	0.13	0.038	9.11e-08	SMC1	Tspan9
Smim20	6.23e-12	1.17352	0.253	0.109	9.18e-08	SMC1	Smim20
Uqcrc2	6.4e-12	0.702919	0.628	0.421	9.43e-08	SMC1	Uqcrc2
Palm1	6.51e-12	0.87282	0.242	0.099	9.6e-08	SMC1	Palm
Rnf166	6.59e-12	1.10475	0.286	0.132	9.7e-08	SMC1	Rnf166
1110008P14Rik1	6.7e-12	1.34687	0.204	0.079	9.88e-08	SMC1	1110008P14Rik
Pofut2	6.82e-12	0.816384	0.416	0.225	1.01e-07	SMC1	Pofut2
Mapre2	6.92e-12	0.662014	0.636	0.442	1.02e-07	SMC1	Mapre2
Mkrn11	7.09e-12	0.936668	0.342	0.169	1.05e-07	SMC1	Mkrn1
Gm13861	7.39e-12	0.514491	0.796	0.594	1.09e-07	SMC1	Gm13861
Hsd17b101	7.65e-12	0.846932	0.401	0.213	1.13e-07	SMC1	Hsd17b10
Vti1b1	7.76e-12	0.817701	0.457	0.265	1.14e-07	SMC1	Vti1b
Gabarap1	7.83e-12	0.438803	0.87	0.704	1.15e-07	SMC1	Gabarap
Synj2	7.85e-12	2.15783	0.089	0.02	1.16e-07	SMC1	Synj2
Ankrd39	7.99e-12	1.23113	0.223	0.091	1.18e-07	SMC1	Ankrd39
Usp461	8.61e-12	1.00583	0.283	0.128	1.27e-07	SMC1	Usp46
Nagk	8.99e-12	1.29064	0.216	0.086	1.32e-07	SMC1	Nagk
Klhl8	9.13e-12	1.52442	0.16	0.054	1.35e-07	SMC1	Klhl8
Fam13a1	9.13e-12	2.27826	0.078	0.016	1.35e-07	SMC1	Fam13a
Zbtb421	9.15e-12	2.87828	0.056	0.008	1.35e-07	SMC1	Zbtb42
Pdgfd1	9.39e-12	1.78344	0.108	0.028	1.38e-07	SMC1	Pdgfd
Yjefn3	9.52e-12	2.60373	0.067	0.012	1.4e-07	SMC1	Yjefn3
Cpeb21	9.79e-12	1.8619	0.115	0.032	1.44e-07	SMC1	Cpeb2
Hspa41	9.88e-12	0.650414	0.665	0.478	1.46e-07	SMC1	Hspa4
Ncoa31	9.88e-12	0.853827	0.398	0.214	1.46e-07	SMC1	Ncoa3
Pebp1	1.04e-11	0.555797	0.725	0.542	1.54e-07	SMC1	Pebp1
Ninj11	1.05e-11	0.802757	0.387	0.201	1.54e-07	SMC1	Ninj1
Spg21	1.06e-11	1.01126	0.327	0.162	1.57e-07	SMC1	Spg21
Me3	1.07e-11	2.03669	0.097	0.023	1.58e-07	SMC1	Me3
Eif3f1	1.09e-11	0.572189	0.703	0.491	1.61e-07	SMC1	Eif3f
Rsu11	1.11e-11	0.589066	0.714	0.534	1.64e-07	SMC1	Rsu1
Atp6v1c1	1.11e-11	0.906295	0.368	0.191	1.64e-07	SMC1	Atp6v1c1
Timm8b	1.22e-11	0.802099	0.476	0.279	1.79e-07	SMC1	Timm8b
Dclk1	1.28e-11	2.9677	0.052	0.007	1.88e-07	SMC1	Dclk1
Hspa1l	1.44e-11	2.67183	0.059	0.01	2.12e-07	SMC1	Hspa1l
Limch11	1.47e-11	1.10597	0.167	0.058	2.16e-07	SMC1	Limch1
Fam210a	1.49e-11	0.954061	0.312	0.15	2.19e-07	SMC1	Fam210a
Hras1	1.59e-11	0.819451	0.442	0.252	2.34e-07	SMC1	Hras
Mmaa	1.66e-11	1.69984	0.138	0.043	2.45e-07	SMC1	Mmaa
Klc2	1.8e-11	1.65772	0.141	0.045	2.66e-07	SMC1	Klc2
Cdk171	1.81e-11	1.11419	0.26	0.116	2.67e-07	SMC1	Cdk17
Ildr21	1.87e-11	2.05385	0.086	0.019	2.76e-07	SMC1	Ildr2
AU041133	1.87e-11	2.07622	0.086	0.019	2.76e-07	SMC1	AU041133
Sdhd	1.93e-11	0.846916	0.401	0.217	2.85e-07	SMC1	Sdhd
Scube3	1.96e-11	5.81319	0.015	0	2.88e-07	SMC1	Scube3
Cenpq	2.01e-11	1.75429	0.108	0.029	2.96e-07	SMC1	Cenpq
Aco2	2.02e-11	0.689888	0.561	0.362	2.98e-07	SMC1	Aco2
A930028N01Rik	2.06e-11	2.13511	0.089	0.021	3.04e-07	SMC1	A930028N01Rik
Pim11	2.09e-11	2.09072	0.089	0.021	3.08e-07	SMC1	Pim1
Fyttd1	2.28e-11	0.639279	0.561	0.351	3.36e-07	SMC1	Fyttd1
Trmt2b	2.28e-11	1.30734	0.204	0.081	3.37e-07	SMC1	Trmt2b
Naa501	2.39e-11	0.916563	0.331	0.164	3.52e-07	SMC1	Naa50
Zfp911	2.41e-11	0.704586	0.61	0.419	3.55e-07	SMC1	Zfp91
Il11ra1	2.41e-11	0.939228	0.338	0.171	3.55e-07	SMC1	Il11ra1
Capzb	2.47e-11	0.530537	0.755	0.58	3.64e-07	SMC1	Capzb
Crat	2.54e-11	1.1178	0.242	0.104	3.75e-07	SMC1	Crat
Supt3	2.84e-11	1.42087	0.164	0.058	4.18e-07	SMC1	Supt3
Wdr13	2.96e-11	1.12992	0.238	0.102	4.36e-07	SMC1	Wdr13
Cdr2	3.07e-11	1.73323	0.123	0.036	4.52e-07	SMC1	Cdr2
Tmem1891	3.39e-11	1.33283	0.201	0.08	4.99e-07	SMC1	Tmem189
Calcoco1	3.52e-11	0.908677	0.349	0.18	5.18e-07	SMC1	Calcoco1
Mettl14	3.65e-11	1.3301	0.193	0.075	5.37e-07	SMC1	Mettl14
Izumo4	3.7e-11	1.17797	0.242	0.106	5.45e-07	SMC1	Izumo4
Dnajc211	3.7e-11	0.908608	0.342	0.175	5.46e-07	SMC1	Dnajc21
Fam171b	3.85e-11	2.00187	0.093	0.023	5.67e-07	SMC1	Fam171b
Reep5	4.05e-11	0.613587	0.647	0.467	5.96e-07	SMC1	Reep5
Mef2d	4.13e-11	0.957825	0.32	0.159	6.09e-07	SMC1	Mef2d
Ube2q2	4.35e-11	0.921891	0.387	0.213	6.41e-07	SMC1	Ube2q2
Wdr6	4.41e-11	1.8474	0.112	0.031	6.5e-07	SMC1	Wdr6
Nptn	4.69e-11	0.478665	0.792	0.6	6.92e-07	SMC1	Nptn
Smim1	4.85e-11	1.24333	0.204	0.082	7.15e-07	SMC1	Smim1
Zzz31	4.96e-11	0.808646	0.39	0.209	7.31e-07	SMC1	Zzz3
Ndufa81	5.07e-11	0.672873	0.613	0.431	7.47e-07	SMC1	Ndufa8
Adora2b	5.35e-11	1.64115	0.134	0.043	7.88e-07	SMC1	Adora2b
Mtres1	5.46e-11	1.02838	0.279	0.131	8.04e-07	SMC1	Mtres1
Rnd3	5.47e-11	0.898982	0.569	0.401	8.05e-07	SMC1	Rnd3
Coa51	5.71e-11	1.47458	0.156	0.055	8.41e-07	SMC1	Coa5
Sc5d1	5.75e-11	1.19502	0.234	0.102	8.47e-07	SMC1	Sc5d
Sp3os	5.8e-11	1.26538	0.201	0.08	8.55e-07	SMC1	Sp3os
Kazn	6e-11	1.36963	0.186	0.072	8.84e-07	SMC1	Kazn
Mfge8	6.1e-11	0.389494	0.981	0.924	8.98e-07	SMC1	Mfge8
Pgap4	6.17e-11	0.96401	0.309	0.152	9.1e-07	SMC1	Pgap4
Lgi3	6.3e-11	2.15684	0.082	0.019	9.28e-07	SMC1	Lgi3
Traf5	6.33e-11	1.25349	0.216	0.09	9.33e-07	SMC1	Traf5
Ntpcr	6.4e-11	1.83074	0.112	0.032	9.43e-07	SMC1	Ntpcr
Pdlim1	6.43e-11	0.900394	0.379	0.206	9.47e-07	SMC1	Pdlim1
Dek	6.46e-11	0.58972	0.658	0.458	9.52e-07	SMC1	Dek
Acvr1b	6.64e-11	2.66118	0.059	0.01	9.79e-07	SMC1	Acvr1b
Gm170181	6.86e-11	1.29072	0.201	0.081	1.01e-06	SMC1	Gm17018
Ndufa91	6.95e-11	0.903843	0.342	0.177	1.02e-06	SMC1	Ndufa9
Hipk31	6.99e-11	0.771993	0.48	0.292	1.03e-06	SMC1	Hipk3
Oaz1	7.21e-11	0.282642	0.996	0.945	1.06e-06	SMC1	Oaz1
Tmem2631	7.52e-11	0.771601	0.372	0.195	1.11e-06	SMC1	Tmem263
Dbnl1	7.6e-11	1.01444	0.305	0.151	1.12e-06	SMC1	Dbnl
Ube2l61	8e-11	1.50008	0.149	0.051	1.18e-06	SMC1	Ube2l6
H4c8	8.01e-11	1.44593	0.167	0.061	1.18e-06	SMC1	H4c8
Mkks	8.1e-11	1.70699	0.126	0.039	1.19e-06	SMC1	Mkks
Commd81	8.25e-11	1.06456	0.268	0.125	1.22e-06	SMC1	Commd8
Gga21	8.26e-11	2.1958	0.078	0.017	1.22e-06	SMC1	Gga2
Srp54a	8.7e-11	1.03362	0.268	0.124	1.28e-06	SMC1	Srp54a
Get3	8.82e-11	1.00583	0.286	0.137	1.3e-06	SMC1	Get3
Ubb	8.95e-11	0.209059	1	0.999	1.32e-06	SMC1	Ubb
Eif3b1	8.95e-11	0.721296	0.439	0.25	1.32e-06	SMC1	Eif3b
Cmpk11	9.38e-11	0.746603	0.416	0.231	1.38e-06	SMC1	Cmpk1
Agpat2	9.45e-11	1.36693	0.182	0.07	1.39e-06	SMC1	Agpat2
Taf111	9.45e-11	0.901241	0.335	0.172	1.39e-06	SMC1	Taf11
Tmem63a	9.49e-11	1.21996	0.208	0.086	1.4e-06	SMC1	Tmem63a
Ifngr2	9.8e-11	1.08169	0.309	0.156	1.44e-06	SMC1	Ifngr2
Med91	1.04e-10	1.17784	0.242	0.108	1.54e-06	SMC1	Med9
4833439L19Rik	1.05e-10	0.704979	0.55	0.361	1.54e-06	SMC1	4833439L19Rik
Mrpl341	1.12e-10	0.783184	0.398	0.219	1.64e-06	SMC1	Mrpl34
Cyc1	1.16e-10	0.599209	0.625	0.431	1.71e-06	SMC1	Cyc1
Dut	1.18e-10	1.47631	0.167	0.062	1.74e-06	SMC1	Dut
Morn2	1.19e-10	1.19848	0.212	0.089	1.75e-06	SMC1	Morn2
Ptpn111	1.2e-10	0.68736	0.52	0.331	1.77e-06	SMC1	Ptpn11
Hdlbp1	1.27e-10	0.568088	0.654	0.46	1.87e-06	SMC1	Hdlbp
Amd11	1.3e-10	0.921993	0.268	0.124	1.91e-06	SMC1	Amd1
Dapk3	1.35e-10	1.05903	0.264	0.123	1.99e-06	SMC1	Dapk3
Ccnd11	1.39e-10	1.02137	0.156	0.055	2.05e-06	SMC1	Ccnd1
Rps27rt1	1.4e-10	1.69608	0.123	0.038	2.06e-06	SMC1	Rps27rt
Purb	1.46e-10	0.430703	0.781	0.61	2.16e-06	SMC1	Purb
Adap1	1.49e-10	2.45173	0.063	0.012	2.2e-06	SMC1	Adap1
Tmem2181	1.52e-10	1.74979	0.115	0.034	2.24e-06	SMC1	Tmem218
1190007I07Rik	1.58e-10	1.39815	0.164	0.06	2.33e-06	SMC1	1190007I07Rik
Sox5	1.59e-10	1.07442	0.294	0.146	2.34e-06	SMC1	Sox5
Parp91	1.67e-10	1.13321	0.234	0.104	2.46e-06	SMC1	Parp9
Gng12	1.68e-10	0.609619	0.599	0.392	2.47e-06	SMC1	Gng12
Cisd1	1.68e-10	0.643678	0.558	0.359	2.48e-06	SMC1	Cisd1
Zfp787	1.71e-10	1.1152	0.242	0.109	2.51e-06	SMC1	Zfp787
P3h4	1.79e-10	1.12751	0.242	0.109	2.63e-06	SMC1	P3h4
Anapc111	1.84e-10	0.71851	0.565	0.385	2.71e-06	SMC1	Anapc11
Cmklr1	1.92e-10	1.94236	0.097	0.026	2.82e-06	SMC1	Cmklr1
Osbpl1a1	1.93e-10	0.718254	0.294	0.14	2.85e-06	SMC1	Osbpl1a
Dnajc151	1.94e-10	1.03934	0.253	0.116	2.86e-06	SMC1	Dnajc15
Itprip	1.98e-10	1.61679	0.119	0.036	2.92e-06	SMC1	Itprip
Sec61g	1.99e-10	0.449153	0.788	0.598	2.93e-06	SMC1	Sec61g
3830406C13Rik	2.02e-10	0.805173	0.357	0.188	2.98e-06	SMC1	3830406C13Rik
Casp3	2.14e-10	1.60268	0.13	0.042	3.16e-06	SMC1	Casp3
Smim8	2.17e-10	1.01733	0.257	0.118	3.2e-06	SMC1	Smim8
Skp11	2.26e-10	0.474273	0.788	0.607	3.33e-06	SMC1	Skp1
Pes11	2.32e-10	1.21646	0.201	0.083	3.42e-06	SMC1	Pes1
Knop11	2.34e-10	0.784039	0.424	0.245	3.45e-06	SMC1	Knop1
Flot2	2.38e-10	0.961853	0.275	0.131	3.51e-06	SMC1	Flot2
Emd	2.43e-10	0.785588	0.55	0.378	3.58e-06	SMC1	Emd
Ywhah1	2.48e-10	0.599385	0.565	0.363	3.66e-06	SMC1	Ywhah
Sipa1l1	2.6e-10	1.242	0.197	0.081	3.84e-06	SMC1	Sipa1l1
Hsdl11	2.61e-10	1.37578	0.171	0.065	3.85e-06	SMC1	Hsdl1
Selenow1	2.69e-10	0.446063	0.885	0.78	3.96e-06	SMC1	Selenow
5830408C22Rik	2.82e-10	1.51856	0.141	0.049	4.16e-06	SMC1	5830408C22Rik
Gatd3a	2.82e-10	1.04765	0.268	0.128	4.16e-06	SMC1	Gatd3a
Ndufaf8	2.87e-10	0.84793	0.361	0.195	4.23e-06	SMC1	Ndufaf8
2510002D24Rik1	2.92e-10	1.41153	0.156	0.057	4.31e-06	SMC1	2510002D24Rik
Haus1	2.94e-10	1.3316	0.167	0.063	4.34e-06	SMC1	Haus1
Npr11	2.99e-10	1.94377	0.093	0.024	4.4e-06	SMC1	Npr1
Tmem1401	3.03e-10	0.935441	0.275	0.131	4.47e-06	SMC1	Tmem140
Lpcat31	3.12e-10	0.956921	0.301	0.151	4.6e-06	SMC1	Lpcat3
Ccdc107	3.13e-10	0.8619	0.405	0.233	4.61e-06	SMC1	Ccdc107
Eif4b1	3.23e-10	0.709189	0.468	0.282	4.76e-06	SMC1	Eif4b
Bmpr1a	3.38e-10	0.681801	0.524	0.339	4.99e-06	SMC1	Bmpr1a
Mapkapk2	3.39e-10	0.850261	0.346	0.184	4.99e-06	SMC1	Mapkapk2
Map41	3.53e-10	0.567765	0.658	0.465	5.2e-06	SMC1	Map4
Pfdn11	3.64e-10	0.645703	0.554	0.364	5.37e-06	SMC1	Pfdn1
1700086O06Rik	3.68e-10	1.8735	0.1	0.028	5.42e-06	SMC1	1700086O06Rik
Slc4a2	3.68e-10	1.23919	0.197	0.082	5.43e-06	SMC1	Slc4a2
Gja4	3.75e-10	0.447835	0.825	0.658	5.53e-06	SMC1	Gja4
Nudt31	3.81e-10	1.09988	0.253	0.118	5.61e-06	SMC1	Nudt3
Tmem14a	3.83e-10	1.48204	0.141	0.049	5.65e-06	SMC1	Tmem14a
Pakap.1	3.95e-10	2.14548	0.082	0.02	5.83e-06	SMC1	Pakap.1
Suds31	3.96e-10	0.770353	0.435	0.258	5.84e-06	SMC1	Suds3
Ube2m	3.97e-10	0.626842	0.599	0.407	5.85e-06	SMC1	Ube2m
Cdc42se11	3.97e-10	0.824418	0.409	0.237	5.85e-06	SMC1	Cdc42se1
Lsm61	4.15e-10	0.754855	0.42	0.244	6.12e-06	SMC1	Lsm6
Srpk2	4.16e-10	0.857685	0.349	0.188	6.14e-06	SMC1	Srpk2
Slc20a2	4.23e-10	0.896612	0.331	0.175	6.23e-06	SMC1	Slc20a2
Use11	4.41e-10	0.941743	0.338	0.18	6.5e-06	SMC1	Use1
Med9os	4.63e-10	2.31292	0.067	0.014	6.82e-06	SMC1	Med9os
Gpr1461	5.16e-10	1.10606	0.204	0.086	7.61e-06	SMC1	Gpr146
Nxn1	5.37e-10	1.10771	0.201	0.084	7.92e-06	SMC1	Nxn
Fbxw5	5.68e-10	1.2746	0.19	0.078	8.37e-06	SMC1	Fbxw5
Mnt	5.75e-10	1.33849	0.167	0.064	8.48e-06	SMC1	Mnt
Rnf2171	6.12e-10	1.61679	0.119	0.038	9.02e-06	SMC1	Rnf217
Wdsub11	6.33e-10	1.47496	0.152	0.056	9.32e-06	SMC1	Wdsub1
Thumpd1	6.52e-10	0.896612	0.323	0.169	9.61e-06	SMC1	Thumpd1
Ufm11	6.53e-10	0.763337	0.405	0.232	9.63e-06	SMC1	Ufm1
Phkb	6.56e-10	1.22378	0.193	0.08	9.67e-06	SMC1	Phkb
Fbxw21	6.6e-10	0.788969	0.398	0.228	9.73e-06	SMC1	Fbxw2
Gm28523	6.63e-10	1.35108	0.171	0.067	9.78e-06	SMC1	Gm28523
Mboat11	6.68e-10	2.16933	0.071	0.016	9.85e-06	SMC1	Mboat1
Rnf101	6.72e-10	0.552004	0.673	0.495	9.9e-06	SMC1	Rnf10
Phf11d1	6.78e-10	1.98224	0.086	0.022	9.99e-06	SMC1	Phf11d
Npepps	6.97e-10	0.822043	0.335	0.176	1.03e-05	SMC1	Npepps
Sdhb	7.26e-10	0.607364	0.587	0.402	1.07e-05	SMC1	Sdhb
Pfdn2	7.44e-10	0.581797	0.576	0.381	1.1e-05	SMC1	Pfdn2
Ttc23	7.48e-10	1.29861	0.193	0.081	1.1e-05	SMC1	Ttc23
Pxdc11	7.6e-10	1.15168	0.223	0.1	1.12e-05	SMC1	Pxdc1
Atf1	7.81e-10	0.772738	0.394	0.223	1.15e-05	SMC1	Atf1
Tarbp21	8.02e-10	1.40973	0.156	0.059	1.18e-05	SMC1	Tarbp2
Scp21	8.82e-10	0.631146	0.628	0.478	1.3e-05	SMC1	Scp2
Rabgap1l	8.98e-10	1.00886	0.242	0.112	1.32e-05	SMC1	Rabgap1l
Zdhhc41	9.27e-10	1.30438	0.171	0.067	1.37e-05	SMC1	Zdhhc4
1110032A03Rik	9.39e-10	1.22415	0.204	0.089	1.38e-05	SMC1	1110032A03Rik
Eef1e1	9.4e-10	1.20237	0.193	0.081	1.38e-05	SMC1	Eef1e1
Clic41	9.42e-10	0.501482	0.509	0.312	1.39e-05	SMC1	Clic4
Mkrn2	1e-09	0.93229	0.294	0.149	1.48e-05	SMC1	Mkrn2
Mrps351	1e-09	1.07093	0.242	0.113	1.48e-05	SMC1	Mrps35
Sec31a	1.02e-09	0.66388	0.509	0.329	1.51e-05	SMC1	Sec31a
Il6ra1	1.03e-09	1.78231	0.093	0.025	1.52e-05	SMC1	Il6ra
Btbd10	1.03e-09	0.906295	0.338	0.184	1.52e-05	SMC1	Btbd10
Fam149b	1.05e-09	1.03789	0.234	0.107	1.55e-05	SMC1	Fam149b
Mrpl541	1.06e-09	0.970275	0.26	0.125	1.56e-05	SMC1	Mrpl54
Maml3	1.07e-09	1.00387	0.264	0.129	1.57e-05	SMC1	Maml3
Tmem38a	1.08e-09	1.56526	0.126	0.042	1.58e-05	SMC1	Tmem38a
Klhdc1	1.14e-09	1.37308	0.149	0.055	1.68e-05	SMC1	Klhdc1
Iftap	1.14e-09	1.08117	0.253	0.122	1.68e-05	SMC1	Iftap
Rnf187	1.15e-09	0.518771	0.706	0.54	1.69e-05	SMC1	Rnf187
Sestd11	1.15e-09	1.04457	0.223	0.1	1.69e-05	SMC1	Sestd1
Bmp1	1.16e-09	1.70399	0.112	0.035	1.71e-05	SMC1	Bmp1
Agl	1.2e-09	0.922414	0.297	0.153	1.76e-05	SMC1	Agl
Nab2	1.22e-09	1.27766	0.171	0.068	1.8e-05	SMC1	Nab2
Snhg4	1.27e-09	2.16933	0.074	0.018	1.88e-05	SMC1	Snhg4
Atg4a	1.32e-09	0.909381	0.279	0.138	1.94e-05	SMC1	Atg4a
Samm50	1.35e-09	0.810642	0.401	0.234	1.99e-05	SMC1	Samm50
Nt5c2	1.4e-09	0.900442	0.29	0.147	2.07e-05	SMC1	Nt5c2
Ppp1r71	1.41e-09	0.877898	0.349	0.194	2.08e-05	SMC1	Ppp1r7
Nat14	1.41e-09	0.906295	0.305	0.158	2.08e-05	SMC1	Nat14
Foxp4	1.43e-09	1.72572	0.108	0.033	2.1e-05	SMC1	Foxp4
Aebp1	1.48e-09	2.03183	0.082	0.021	2.18e-05	SMC1	Aebp1
Bik1	1.48e-09	2.0438	0.078	0.019	2.18e-05	SMC1	Bik
Sms1	1.51e-09	1.34203	0.141	0.051	2.22e-05	SMC1	Sms
2610035D17Rik	1.53e-09	1.54784	0.134	0.047	2.25e-05	SMC1	2610035D17Rik
Rcor3	1.53e-09	0.940646	0.286	0.145	2.25e-05	SMC1	Rcor3
Tmem35b	1.57e-09	1.6839	0.112	0.035	2.32e-05	SMC1	Tmem35b
Ampd2	1.65e-09	1.65837	0.115	0.037	2.44e-05	SMC1	Ampd2
A430018G15Rik	1.72e-09	1.62452	0.119	0.039	2.53e-05	SMC1	A430018G15Rik
4930523C07Rik	1.73e-09	0.451001	0.784	0.6	2.56e-05	SMC1	4930523C07Rik
Isg151	1.76e-09	0.513977	0.219	0.096	2.6e-05	SMC1	Isg15
Gnl1	1.8e-09	1.20058	0.197	0.085	2.65e-05	SMC1	Gnl1
Macf11	1.88e-09	0.289662	0.948	0.82	2.78e-05	SMC1	Macf1
Dnajc22	1.93e-09	0.954504	0.245	0.116	2.85e-05	SMC1	Dnajc2
Rchy1	1.95e-09	0.931386	0.297	0.154	2.88e-05	SMC1	Rchy1
Unc119	2e-09	2.36927	0.059	0.012	2.94e-05	SMC1	Unc119
AW011738	2.03e-09	0.837064	0.606	0.478	2.98e-05	SMC1	AW011738
Htatsf11	2.05e-09	0.772812	0.338	0.182	3.03e-05	SMC1	Htatsf1
Hypk1	2.06e-09	0.554145	0.599	0.411	3.03e-05	SMC1	Hypk
Pick11	2.12e-09	2.07622	0.074	0.018	3.12e-05	SMC1	Pick1
Nudt16	2.2e-09	1.31406	0.16	0.062	3.24e-05	SMC1	Nudt16
Atp6v0a11	2.23e-09	0.718963	0.394	0.226	3.29e-05	SMC1	Atp6v0a1
Crls1	2.3e-09	1.17986	0.197	0.085	3.38e-05	SMC1	Crls1
Mtmr7	2.3e-09	1.18515	0.193	0.083	3.39e-05	SMC1	Mtmr7
Usp4	2.32e-09	0.900142	0.283	0.142	3.42e-05	SMC1	Usp4
Zcchc3	2.35e-09	1.11172	0.197	0.085	3.46e-05	SMC1	Zcchc3
Gm10848	2.36e-09	1.55635	0.123	0.041	3.49e-05	SMC1	Gm10848
Maip1	2.39e-09	0.981396	0.242	0.114	3.53e-05	SMC1	Maip1
Ndufa10	2.45e-09	0.686497	0.48	0.302	3.61e-05	SMC1	Ndufa10
Hspb11	2.45e-09	1.16933	0.197	0.085	3.61e-05	SMC1	Hspb11
Hadha1	2.53e-09	0.615227	0.606	0.437	3.73e-05	SMC1	Hadha
Nudt181	2.56e-09	1.45378	0.138	0.05	3.77e-05	SMC1	Nudt18
Dnajc4	2.71e-09	1.10911	0.216	0.098	4e-05	SMC1	Dnajc4
Tsfm	2.73e-09	1.02578	0.238	0.112	4.02e-05	SMC1	Tsfm
Fbxo91	2.76e-09	0.664666	0.461	0.285	4.06e-05	SMC1	Fbxo9
Ndufaf2	2.78e-09	0.715529	0.368	0.204	4.1e-05	SMC1	Ndufaf2
Nedd81	2.86e-09	0.433531	0.747	0.59	4.21e-05	SMC1	Nedd8
Ddr2	2.9e-09	0.931098	0.286	0.147	4.28e-05	SMC1	Ddr2
Ndufs5	2.91e-09	0.459426	0.773	0.603	4.29e-05	SMC1	Ndufs5
Ggnbp1	2.91e-09	2.14076	0.071	0.017	4.29e-05	SMC1	Ggnbp1
Skap21	2.95e-09	2.11275	0.071	0.017	4.35e-05	SMC1	Skap2
2210016L21Rik1	2.96e-09	0.806459	0.353	0.197	4.36e-05	SMC1	2210016L21Rik
Ift81	3.06e-09	0.841642	0.286	0.145	4.5e-05	SMC1	Ift81
Pcyt21	3.06e-09	1.41034	0.141	0.052	4.51e-05	SMC1	Pcyt2
Syt111	3.1e-09	1.08214	0.216	0.098	4.57e-05	SMC1	Syt11
Hspa81	3.14e-09	0.249604	1	0.979	4.63e-05	SMC1	Hspa8
Rbm171	3.15e-09	0.768791	0.346	0.189	4.65e-05	SMC1	Rbm17
Abcf21	3.17e-09	0.818832	0.312	0.164	4.67e-05	SMC1	Abcf2
Arid5b1	3.26e-09	0.544049	0.606	0.416	4.81e-05	SMC1	Arid5b
Pef11	3.34e-09	1.26886	0.175	0.072	4.92e-05	SMC1	Pef1
Nelfe1	3.37e-09	1.0065	0.26	0.129	4.97e-05	SMC1	Nelfe
Samd11	3.51e-09	1.26688	0.182	0.077	5.17e-05	SMC1	Samd1
Atp6v1f1	3.58e-09	0.51271	0.669	0.5	5.27e-05	SMC1	Atp6v1f
Copa	3.58e-09	0.661056	0.517	0.338	5.28e-05	SMC1	Copa
Tep1	3.63e-09	1.49126	0.13	0.046	5.35e-05	SMC1	Tep1
Stard41	3.64e-09	1.34767	0.145	0.054	5.36e-05	SMC1	Stard4
Bak11	3.72e-09	1.37578	0.152	0.059	5.49e-05	SMC1	Bak1
Eif2d	3.73e-09	1.56749	0.123	0.042	5.5e-05	SMC1	Eif2d
Atat1	3.81e-09	1.51202	0.126	0.044	5.61e-05	SMC1	Atat1
Mrpl28	3.97e-09	0.776659	0.39	0.23	5.86e-05	SMC1	Mrpl28
Nit1	4.08e-09	0.858989	0.286	0.146	6.02e-05	SMC1	Nit1
Raver2	4.15e-09	2.49126	0.052	0.01	6.12e-05	SMC1	Raver2
Mettl24	4.15e-09	2.49126	0.052	0.01	6.12e-05	SMC1	Mettl24
Pcsk1	4.39e-09	5.07622	0.015	0	6.46e-05	SMC1	Pcsk1
Rpl10-ps31	4.4e-09	1.82288	0.097	0.029	6.49e-05	SMC1	Rpl10-ps3
Psme4	4.49e-09	0.743236	0.375	0.216	6.61e-05	SMC1	Psme4
Pdxdc1	4.7e-09	0.746514	0.368	0.208	6.92e-05	SMC1	Pdxdc1
Srebf2	4.76e-09	0.906295	0.279	0.142	7.01e-05	SMC1	Srebf2
Tbc1d22b	4.81e-09	1.90629	0.086	0.023	7.08e-05	SMC1	Tbc1d22b
Cyld1	4.92e-09	0.906295	0.275	0.14	7.25e-05	SMC1	Cyld
Eno11	4.94e-09	0.702581	0.52	0.362	7.27e-05	SMC1	Eno1
Tuba1b1	5.11e-09	0.468952	0.721	0.577	7.53e-05	SMC1	Tuba1b
Mtch2	5.3e-09	0.740191	0.379	0.219	7.81e-05	SMC1	Mtch2
Usp20	5.38e-09	1.95069	0.078	0.02	7.93e-05	SMC1	Usp20
Lancl1	5.63e-09	1.09657	0.208	0.094	8.29e-05	SMC1	Lancl1
Igfbp7	5.63e-09	0.217933	1	1	8.3e-05	SMC1	Igfbp7
Hdac5	5.82e-09	0.798686	0.342	0.191	8.58e-05	SMC1	Hdac5
Smdt11	5.99e-09	0.453923	0.729	0.556	8.83e-05	SMC1	Smdt1
Pkia	6.21e-09	0.586095	0.487	0.307	9.16e-05	SMC1	Pkia
Myzap	6.27e-09	5.81319	0.011	0	9.24e-05	SMC1	Myzap
Klhl30	6.27e-09	5.49126	0.011	0	9.24e-05	SMC1	Klhl30
E030013I19Rik	6.27e-09	5.49126	0.011	0	9.24e-05	SMC1	E030013I19Rik
Fbln7	6.27e-09	5.49126	0.011	0	9.24e-05	SMC1	Fbln7
Gfra4	6.27e-09	5.49126	0.011	0	9.24e-05	SMC1	Gfra4
Adam33	6.27e-09	5.49126	0.011	0	9.24e-05	SMC1	Adam33
Gm47101	6.27e-09	5.49126	0.011	0	9.24e-05	SMC1	Gm47101
Tcap	6.27e-09	5.49126	0.011	0	9.24e-05	SMC1	Tcap
Cbr2	6.27e-09	5.49126	0.011	0	9.24e-05	SMC1	Cbr2
Mrgprh	6.27e-09	5.49126	0.011	0	9.24e-05	SMC1	Mrgprh
Rpl36al1	6.75e-09	0.629608	0.476	0.297	9.95e-05	SMC1	Rpl36al
Becn11	6.79e-09	0.900778	0.301	0.161	0.000100009	SMC1	Becn1
Hspa1a	7.01e-09	0.993006	0.253	0.125	0.000103323	SMC1	Hspa1a
Tmem250-ps	7.06e-09	0.994138	0.268	0.138	0.000104028	SMC1	Tmem250-ps
Plekhb2	7.13e-09	1.24663	0.167	0.069	0.00010509	SMC1	Plekhb2
Adarb1	7.17e-09	1.48037	0.119	0.041	0.000105681	SMC1	Adarb1
Pdcd5	7.19e-09	0.534947	0.636	0.468	0.000105993	SMC1	Pdcd5
Mrpl12	7.71e-09	0.636548	0.454	0.28	0.000113606	SMC1	Mrpl12
Fbxo31	7.79e-09	1.36197	0.145	0.056	0.000114745	SMC1	Fbxo31
Zfp5211	7.82e-09	2.54372	0.048	0.009	0.000115277	SMC1	Zfp521
Lyrm21	8.12e-09	0.94051	0.234	0.111	0.000119611	SMC1	Lyrm2
Mtfr1	8.28e-09	1.045	0.219	0.102	0.000121974	SMC1	Mtfr1
Mtln	8.31e-09	0.841275	0.312	0.169	0.000122461	SMC1	Mtln
Mettl1	8.41e-09	1.90629	0.074	0.019	0.000123907	SMC1	Mettl1
Myh101	8.54e-09	1.09894	0.171	0.071	0.000125858	SMC1	Myh10
Ipo51	8.55e-09	1.08074	0.212	0.098	0.000125986	SMC1	Ipo5
Nup88	8.59e-09	1.10131	0.204	0.093	0.000126661	SMC1	Nup88
Gnpat	8.83e-09	1.14286	0.193	0.086	0.000130175	SMC1	Gnpat
Zfas1	9e-09	1.46231	0.13	0.047	0.000132562	SMC1	Zfas1
Ccdc90b1	9.01e-09	0.881633	0.286	0.15	0.000132795	SMC1	Ccdc90b
Stimate	9.11e-09	0.974073	0.245	0.121	0.000134223	SMC1	Stimate
Agtpbp1	9.3e-09	0.704287	0.375	0.217	0.000137094	SMC1	Agtpbp1
Cops4	9.6e-09	0.718936	0.42	0.256	0.000141421	SMC1	Cops4
Apba3	9.89e-09	1.26201	0.164	0.067	0.000145728	SMC1	Apba3
Cox11	9.89e-09	1.34767	0.152	0.06	0.000145778	SMC1	Cox11
Lrig1	9.96e-09	0.687555	0.383	0.222	0.000146838	SMC1	Lrig1
6330418K02Rik	1.02e-08	1.82829	0.086	0.024	0.000149789	SMC1	6330418K02Rik
Ddx59	1.04e-08	2.12447	0.067	0.016	0.000153043	SMC1	Ddx59
Rpl9-ps61	1.04e-08	2.12447	0.067	0.016	0.000153043	SMC1	Rpl9-ps6
Psmc31	1.08e-08	0.514062	0.647	0.471	0.000158927	SMC1	Psmc3
Trmt10b1	1.1e-08	1.30683	0.152	0.06	0.000162111	SMC1	Trmt10b
Etfbkmt	1.1e-08	1.88554	0.082	0.022	0.000162502	SMC1	Etfbkmt
Fxn	1.12e-08	1.50223	0.119	0.041	0.000164766	SMC1	Fxn
Ogfod3	1.12e-08	1.35039	0.141	0.054	0.000164943	SMC1	Ogfod3
Fgfr1op21	1.13e-08	0.588647	0.621	0.459	0.000165826	SMC1	Fgfr1op2
Faap20	1.15e-08	1.01552	0.227	0.108	0.000169265	SMC1	Faap20
Mrpl18	1.16e-08	0.619362	0.487	0.313	0.000171043	SMC1	Mrpl18
Trim371	1.21e-08	0.998861	0.212	0.098	0.000177834	SMC1	Trim37
Eif2s3x1	1.22e-08	0.843929	0.294	0.156	0.000179136	SMC1	Eif2s3x
Cdk7	1.24e-08	1.05736	0.208	0.096	0.000182058	SMC1	Cdk7
Mvp1	1.29e-08	1.27335	0.164	0.068	0.000190574	SMC1	Mvp
Cyp39a1	1.31e-08	1.70885	0.089	0.026	0.000193639	SMC1	Cyp39a1
Dcaf61	1.34e-08	1.05003	0.208	0.096	0.000196956	SMC1	Dcaf6
Harbi1	1.34e-08	1.26663	0.164	0.068	0.000197945	SMC1	Harbi1
Mrps28	1.35e-08	0.883727	0.268	0.137	0.000198353	SMC1	Mrps28
Cdk2ap2	1.36e-08	0.620651	0.543	0.375	0.000200519	SMC1	Cdk2ap2
Tob2	1.37e-08	0.724891	0.346	0.195	0.000201723	SMC1	Tob2
Nfu1	1.37e-08	0.790817	0.335	0.187	0.00020258	SMC1	Nfu1
Ap3b11	1.37e-08	0.692515	0.338	0.186	0.000202593	SMC1	Ap3b1
Hmgb31	1.39e-08	1.61256	0.104	0.034	0.00020535	SMC1	Hmgb3
Commd9	1.4e-08	1.26419	0.16	0.065	0.00020583	SMC1	Commd9
2610306M01Rik1	1.4e-08	1.17489	0.186	0.082	0.000206062	SMC1	2610306M01Rik
Snhg3	1.41e-08	0.805366	0.32	0.176	0.00020836	SMC1	Snhg3
Mpzl3	1.41e-08	2.60673	0.045	0.008	0.00020838	SMC1	Mpzl3
Gpr161	1.42e-08	2.16933	0.063	0.015	0.000209728	SMC1	Gpr161
Oat	1.5e-08	0.563575	0.61	0.448	0.000221678	SMC1	Oat
Rab11fip3	1.51e-08	1.17535	0.175	0.075	0.00022286	SMC1	Rab11fip3
Ola1	1.57e-08	0.677542	0.349	0.196	0.000230837	SMC1	Ola1
D330023K18Rik	1.61e-08	1.04227	0.223	0.107	0.000237549	SMC1	D330023K18Rik
Pdk3	1.64e-08	1.54372	0.119	0.042	0.000241973	SMC1	Pdk3
Gm16124	1.65e-08	2.09533	0.067	0.016	0.00024271	SMC1	Gm16124
Cacnb3	1.65e-08	2.08526	0.067	0.016	0.00024321	SMC1	Cacnb3
Zfyve21	1.66e-08	0.839585	0.29	0.154	0.000244955	SMC1	Zfyve21
Mbnl11	1.68e-08	0.557872	0.599	0.425	0.000247361	SMC1	Mbnl1
Bri31	1.69e-08	0.525593	0.677	0.504	0.000248723	SMC1	Bri3
Acbd51	1.75e-08	0.73637	0.353	0.201	0.000257703	SMC1	Acbd5
Cox14	1.84e-08	0.615731	0.532	0.366	0.000271189	SMC1	Cox14
Fastk	1.9e-08	0.964889	0.242	0.12	0.00027987	SMC1	Fastk
Hnrnpab1	1.9e-08	0.42444	0.792	0.644	0.00028032	SMC1	Hnrnpab
Enho	1.9e-08	2.1864	0.059	0.013	0.00028056	SMC1	Enho
Ift57	1.9e-08	0.806386	0.301	0.162	0.000280716	SMC1	Ift57
Hnrnpr	1.93e-08	0.374877	0.818	0.642	0.000284954	SMC1	Hnrnpr
Tesk1	1.95e-08	0.971621	0.23	0.112	0.000286984	SMC1	Tesk1
Rgs6	1.97e-08	0.809051	0.32	0.177	0.000290514	SMC1	Rgs6
Dohh	2e-08	0.858989	0.275	0.143	0.000294377	SMC1	Dohh
Atp6v0b	2.05e-08	0.432363	0.755	0.595	0.000301712	SMC1	Atp6v0b
Ascc1	2.07e-08	1.05197	0.208	0.097	0.000304382	SMC1	Ascc1
Ccs	2.07e-08	0.830192	0.29	0.154	0.000304608	SMC1	Ccs
Tmem51os1	2.09e-08	1.20746	0.164	0.068	0.000308247	SMC1	Tmem51os1
Sec23a	2.1e-08	0.831006	0.294	0.158	0.000309658	SMC1	Sec23a
Ankmy2	2.24e-08	0.927053	0.245	0.123	0.000330018	SMC1	Ankmy2
D6Wsu163e	2.33e-08	1.45884	0.119	0.042	0.000343876	SMC1	D6Wsu163e
Rab26os	2.37e-08	2.2818	0.056	0.012	0.000349427	SMC1	Rab26os
Gphn	2.39e-08	0.842969	0.275	0.144	0.000351975	SMC1	Gphn
Ppp1r14a	2.4e-08	0.509546	0.833	0.709	0.000353885	SMC1	Ppp1r14a
Cdc371	2.51e-08	0.436995	0.699	0.519	0.000370255	SMC1	Cdc37
Phpt1	2.54e-08	0.751225	0.331	0.186	0.000374214	SMC1	Phpt1
Septin5	2.57e-08	2.06676	0.067	0.017	0.000379381	SMC1	Septin5
Fance	2.58e-08	1.01552	0.23	0.114	0.000379603	SMC1	Fance
Tax1bp31	2.58e-08	0.822125	0.297	0.161	0.00038088	SMC1	Tax1bp3
Spata24	2.66e-08	1.92938	0.074	0.02	0.000391815	SMC1	Spata24
Asl	2.78e-08	1.6987	0.097	0.031	0.000410071	SMC1	Asl
Prkaca	2.8e-08	0.790817	0.331	0.188	0.000412172	SMC1	Prkaca
Ttpal	2.88e-08	0.912989	0.253	0.129	0.000424895	SMC1	Ttpal
Otud6b	2.9e-08	0.766607	0.331	0.186	0.000427792	SMC1	Otud6b
Arhgap24	2.91e-08	1.00115	0.201	0.093	0.000428326	SMC1	Arhgap24
Cops7a1	2.94e-08	0.861347	0.283	0.151	0.000433909	SMC1	Cops7a
Zfp365	3.06e-08	2.44063	0.048	0.009	0.000451639	SMC1	Zfp365
Fxyd7	3.1e-08	2.39172	0.048	0.009	0.000457163	SMC1	Fxyd7
Faf11	3.13e-08	0.765237	0.312	0.172	0.000461854	SMC1	Faf1
Antxr1	3.18e-08	1.59817	0.1	0.033	0.000468748	SMC1	Antxr1
Zc3h131	3.19e-08	0.543724	0.42	0.251	0.00046941	SMC1	Zc3h13
Inpp4a	3.21e-08	0.966786	0.242	0.122	0.000472643	SMC1	Inpp4a
Znhit6	3.21e-08	1.15177	0.175	0.076	0.000473523	SMC1	Znhit6
Tulp4	3.31e-08	0.795176	0.327	0.185	0.000488373	SMC1	Tulp4
Zc3h6	3.33e-08	1.04527	0.167	0.071	0.000490491	SMC1	Zc3h6
Spats2l	3.33e-08	0.77078	0.242	0.119	0.000490607	SMC1	Spats2l
Mthfsl	3.36e-08	1.2451	0.156	0.065	0.000494852	SMC1	Mthfsl
Uqcc1	3.36e-08	1.1084	0.186	0.084	0.00049532	SMC1	Uqcc1
Tada2a1	3.38e-08	1.25422	0.152	0.062	0.000498472	SMC1	Tada2a
Kcnj12	3.39e-08	0.816097	0.316	0.177	0.000499259	SMC1	Kcnj12
Efhd1	3.54e-08	2.2586	0.063	0.015	0.000521326	SMC1	Efhd1
Gstp1	3.59e-08	0.665734	0.405	0.246	0.000529783	SMC1	Gstp1
Usp14	3.63e-08	0.552658	0.42	0.252	0.00053499	SMC1	Usp14
Pdhb	3.65e-08	0.696978	0.342	0.194	0.000537795	SMC1	Pdhb
Sfxn31	3.75e-08	1.41109	0.126	0.047	0.000552873	SMC1	Sfxn3
AI4135821	3.97e-08	1.73637	0.086	0.025	0.000585589	SMC1	AI413582
Nop53	3.99e-08	0.737341	0.364	0.217	0.00058737	SMC1	Nop53
Bphl	4.12e-08	1.04595	0.204	0.097	0.00060655	SMC1	Bphl
Ap2m11	4.13e-08	0.493476	0.628	0.463	0.000609043	SMC1	Ap2m1
Sfmbt1	4.21e-08	1.49126	0.119	0.043	0.000620384	SMC1	Sfmbt1
Cmtm4	4.24e-08	1.57069	0.1	0.033	0.000624989	SMC1	Cmtm4
Plekhm21	4.65e-08	0.964509	0.216	0.104	0.000685518	SMC1	Plekhm2
Rsl24d11	4.67e-08	0.721665	0.331	0.187	0.000688619	SMC1	Rsl24d1
Timm17a	4.68e-08	0.578175	0.535	0.371	0.000689895	SMC1	Timm17a
Fh1	4.71e-08	0.681959	0.368	0.217	0.000694205	SMC1	Fh1
Ccdc136	4.83e-08	1.46889	0.115	0.041	0.000711934	SMC1	Ccdc136
Snhg6	4.88e-08	1.32979	0.138	0.054	0.000719276	SMC1	Snhg6
Paip2	4.93e-08	0.410844	0.751	0.588	0.000726513	SMC1	Paip2
Glod41	4.98e-08	0.730976	0.32	0.179	0.000733976	SMC1	Glod4
Zfp330	4.99e-08	0.815014	0.268	0.14	0.000735166	SMC1	Zfp330
Ksr1	5.01e-08	1.38506	0.13	0.05	0.000738833	SMC1	Ksr1
Txnrd3	5.02e-08	1.21945	0.149	0.061	0.000739135	SMC1	Txnrd3
Shisa4	5.05e-08	1.66118	0.097	0.031	0.000743511	SMC1	Shisa4
Odc11	5.06e-08	1.08574	0.193	0.09	0.000745309	SMC1	Odc1
Tango2	5.07e-08	1.86323	0.078	0.022	0.000747275	SMC1	Tango2
Cnnm4	5.11e-08	2.15246	0.059	0.014	0.000752577	SMC1	Cnnm4
Phf101	5.14e-08	0.666176	0.353	0.204	0.000757669	SMC1	Phf10
Ecm11	5.4e-08	0.745472	0.338	0.195	0.000796296	SMC1	Ecm1
Eif3i	5.5e-08	0.644336	0.465	0.302	0.00081102	SMC1	Eif3i
Acsl31	5.67e-08	0.692225	0.416	0.26	0.000835087	SMC1	Acsl3
Ak41	5.77e-08	2.39172	0.048	0.01	0.000849726	SMC1	Ak4
Gnptab	5.77e-08	1.25094	0.145	0.059	0.000850229	SMC1	Gnptab
Pdcd41	5.8e-08	0.840021	0.268	0.141	0.000854743	SMC1	Pdcd4
Col4a2	5.97e-08	0.269959	0.978	0.912	0.000879502	SMC1	Col4a2
Mrpl49	6.01e-08	0.899135	0.245	0.126	0.000885727	SMC1	Mrpl49
Armc2	6.39e-08	1.33598	0.119	0.044	0.000942165	SMC1	Armc2
Strbp	6.64e-08	1.08841	0.178	0.08	0.000978437	SMC1	Strbp
Nhp21	7.01e-08	1.0608	0.216	0.106	0.0010329	SMC1	Nhp2
Chchd7	7.04e-08	0.688114	0.346	0.2	0.00103775	SMC1	Chchd7
Fam114a1	7.14e-08	0.937865	0.257	0.136	0.00105175	SMC1	Fam114a1
Zfp6641	7.23e-08	0.634784	0.346	0.199	0.00106596	SMC1	Zfp664
Sec24d	7.38e-08	1.38434	0.134	0.053	0.00108766	SMC1	Sec24d
Clybl	7.4e-08	1.15063	0.16	0.068	0.0010911	SMC1	Clybl
Lsm3	7.42e-08	0.765813	0.309	0.173	0.00109382	SMC1	Lsm3
Spin11	7.43e-08	0.647616	0.416	0.26	0.00109458	SMC1	Spin1
Prmt5	7.48e-08	1.20922	0.16	0.069	0.0011018	SMC1	Prmt5
Msantd4	7.61e-08	0.659984	0.331	0.187	0.00112136	SMC1	Msantd4
Spout1	7.81e-08	1.26886	0.141	0.057	0.00115098	SMC1	Spout1
Fjx1	8.22e-08	0.75826	0.286	0.155	0.00121151	SMC1	Fjx1
H2az11	8.23e-08	0.362956	0.859	0.725	0.00121254	SMC1	H2az1
Dock7	8.38e-08	0.636751	0.409	0.254	0.00123523	SMC1	Dock7
Capn7	8.45e-08	1.09222	0.182	0.083	0.00124462	SMC1	Capn7
Tor3a1	8.55e-08	1.6404	0.097	0.032	0.00125945	SMC1	Tor3a
Cenpx1	8.62e-08	0.66667	0.361	0.213	0.00127039	SMC1	Cenpx
Mettl7a1	8.67e-08	0.805494	0.275	0.148	0.00127809	SMC1	Mettl7a1
Dzip1	8.71e-08	1.41203	0.112	0.04	0.00128327	SMC1	Dzip1
Magohb	8.72e-08	1.00486	0.193	0.09	0.00128485	SMC1	Magohb
Bcap291	8.82e-08	1.13136	0.16	0.069	0.00129957	SMC1	Bcap29
Pin41	8.85e-08	0.693475	0.368	0.221	0.00130492	SMC1	Pin4
Cryzl2	9.06e-08	1.85899	0.071	0.019	0.00133556	SMC1	Cryzl2
Mypop	9.11e-08	1.1759	0.16	0.069	0.00134277	SMC1	Mypop
Zc3h10	9.5e-08	1.34203	0.138	0.056	0.00140047	SMC1	Zc3h10
Pptc7	9.74e-08	1.01385	0.204	0.099	0.00143482	SMC1	Pptc7
Nf21	9.94e-08	0.983462	0.223	0.112	0.00146439	SMC1	Nf2
Ranbp91	9.98e-08	0.758541	0.297	0.165	0.00147147	SMC1	Ranbp9
Dnmt11	1.02e-07	0.759241	0.257	0.134	0.00150125	SMC1	Dnmt1
Rps6ka5	1.06e-07	1.1178	0.156	0.067	0.00155986	SMC1	Rps6ka5
Suclg1	1.09e-07	0.588503	0.487	0.328	0.0016025	SMC1	Suclg1
Cmc1	1.14e-07	1.18281	0.156	0.067	0.00167359	SMC1	Cmc1
Prelp	1.29e-07	0.463455	0.517	0.348	0.00189584	SMC1	Prelp
Sdhaf3	1.31e-07	1.41203	0.112	0.041	0.00193095	SMC1	Sdhaf3
Dgcr61	1.31e-07	0.767467	0.335	0.196	0.00193662	SMC1	Dgcr6
Dlat	1.34e-07	0.619237	0.431	0.273	0.00197578	SMC1	Dlat
Hsdl2	1.34e-07	0.718668	0.286	0.156	0.00197936	SMC1	Hsdl2
Ppa2	1.35e-07	0.813185	0.249	0.13	0.00198511	SMC1	Ppa2
Galnt181	1.41e-07	1.30093	0.134	0.054	0.00208345	SMC1	Galnt18
Chpt1	1.43e-07	0.605232	0.413	0.257	0.00210353	SMC1	Chpt1
Trdmt1	1.43e-07	1.76086	0.078	0.023	0.0021077	SMC1	Trdmt1
Trim36	1.46e-07	1.27181	0.126	0.049	0.00215699	SMC1	Trim36
Prxl2b	1.47e-07	1.03669	0.193	0.092	0.00216517	SMC1	Prxl2b
Nbdy1	1.48e-07	0.641229	0.435	0.281	0.00218101	SMC1	Nbdy
Stim1	1.49e-07	0.490403	0.584	0.414	0.00220131	SMC1	Stim1
Mpv17l2	1.51e-07	0.959356	0.216	0.107	0.00223241	SMC1	Mpv17l2
Dcaf11	1.57e-07	0.844655	0.283	0.157	0.00230832	SMC1	Dcaf11
Stambp	1.63e-07	0.783438	0.257	0.136	0.00240915	SMC1	Stambp
Fosb	1.64e-07	4.29861	0.015	0.001	0.00242243	SMC1	Fosb
Hmgcl	1.65e-07	0.941628	0.223	0.113	0.00243384	SMC1	Hmgcl
Ndufs8	1.66e-07	0.499989	0.476	0.307	0.00244094	SMC1	Ndufs8
Nek1	1.7e-07	1.00774	0.186	0.087	0.00250124	SMC1	Nek1
Ak6	1.71e-07	1.01052	0.197	0.095	0.00251436	SMC1	Ak6
Serpinb91	1.71e-07	0.803847	0.264	0.142	0.0025164	SMC1	Serpinb9
Tomm40l	1.79e-07	1.27158	0.138	0.057	0.0026428	SMC1	Tomm40l
Hadh1	1.82e-07	0.615937	0.472	0.315	0.00268522	SMC1	Hadh
Myd88	1.84e-07	0.753412	0.286	0.159	0.00271689	SMC1	Myd88
Kat2b	1.84e-07	0.86466	0.253	0.135	0.0027185	SMC1	Kat2b
Gnaz	1.85e-07	1.63328	0.086	0.027	0.0027317	SMC1	Gnaz
Smyd4	1.86e-07	1.82499	0.078	0.023	0.00274238	SMC1	Smyd4
Angptl6	1.87e-07	2.29861	0.048	0.01	0.002749	SMC1	Angptl6
Ppargc1b	1.95e-07	0.820458	0.283	0.158	0.00287473	SMC1	Ppargc1b
Ccdc28b1	1.96e-07	0.945145	0.238	0.125	0.002884	SMC1	Ccdc28b
Rad51d	2e-07	1.56234	0.093	0.031	0.00294997	SMC1	Rad51d
Grcc101	2.01e-07	0.488485	0.636	0.492	0.00296841	SMC1	Grcc10
Paics1	2.09e-07	0.529661	0.457	0.295	0.00307545	SMC1	Paics
Ptgr2	2.1e-07	0.816409	0.257	0.137	0.00308803	SMC1	Ptgr2
Jam3	2.1e-07	0.434201	0.617	0.44	0.00308974	SMC1	Jam3
Uqcc21	2.12e-07	0.571504	0.424	0.268	0.00312603	SMC1	Uqcc2
Arrdc2	2.18e-07	1.76543	0.086	0.027	0.00321134	SMC1	Arrdc2
Nphp1	2.19e-07	1.11728	0.167	0.076	0.00322909	SMC1	Nphp1
Ilkap	2.19e-07	0.702919	0.379	0.235	0.00323142	SMC1	Ilkap
Glrx21	2.2e-07	0.66218	0.375	0.232	0.00324526	SMC1	Glrx2
Smim27	2.22e-07	0.795038	0.275	0.151	0.00326627	SMC1	Smim27
Pmpcb	2.22e-07	0.631562	0.394	0.245	0.00327703	SMC1	Pmpcb
Pold2	2.27e-07	1.33514	0.126	0.05	0.00334996	SMC1	Pold2
Ubap1	2.3e-07	0.920722	0.234	0.122	0.00338425	SMC1	Ubap1
Arhgef9	2.35e-07	1.3026	0.123	0.048	0.00346331	SMC1	Arhgef9
Dhps	2.49e-07	0.939847	0.212	0.106	0.00366532	SMC1	Dhps
Rmnd1	2.52e-07	1.44944	0.115	0.044	0.00371129	SMC1	Rmnd1
Smim4	2.56e-07	1.03708	0.178	0.083	0.00377036	SMC1	Smim4
Tnk21	2.56e-07	1.51822	0.097	0.033	0.00377283	SMC1	Tnk2
Rxra	2.56e-07	1.56234	0.093	0.031	0.00377466	SMC1	Rxra
Foxo3	2.58e-07	1.03652	0.193	0.094	0.00379788	SMC1	Foxo3
Anxa6	2.65e-07	0.796377	0.279	0.155	0.00390192	SMC1	Anxa6
Hsd17b7	2.71e-07	1.50576	0.089	0.029	0.00399997	SMC1	Hsd17b7
Mrpl511	2.74e-07	0.593943	0.428	0.276	0.00404398	SMC1	Mrpl51
Ap1b11	2.74e-07	1.30839	0.13	0.053	0.00404401	SMC1	Ap1b1
Tfg1	2.75e-07	0.670944	0.335	0.196	0.00405727	SMC1	Tfg
Micos131	2.77e-07	0.548815	0.491	0.335	0.00407833	SMC1	Micos13
Frk	2.78e-07	0.665286	0.29	0.161	0.00409658	SMC1	Frk
Ptp4a21	2.83e-07	0.568936	0.506	0.349	0.00416634	SMC1	Ptp4a2
Taf9b1	2.86e-07	1.12414	0.16	0.071	0.00421526	SMC1	Taf9b
Urgcp	2.86e-07	1.00972	0.19	0.091	0.00421891	SMC1	Urgcp
Prob1	2.93e-07	1.85654	0.067	0.019	0.00431662	SMC1	Prob1
Tmem63b1	3.05e-07	0.919006	0.208	0.104	0.00448767	SMC1	Tmem63b
Eif3k1	3.05e-07	0.505822	0.587	0.44	0.00449109	SMC1	Eif3k
Polr3d	3.07e-07	1.10374	0.149	0.064	0.00451797	SMC1	Polr3d
Fam168b	3.11e-07	0.584366	0.42	0.267	0.00458733	SMC1	Fam168b
Srf	3.21e-07	1.33079	0.123	0.049	0.00473169	SMC1	Srf
Golga3	3.28e-07	0.652538	0.346	0.206	0.00483759	SMC1	Golga3
Nudt13	3.33e-07	1.2586	0.141	0.06	0.00490454	SMC1	Nudt13
Dhrs11	3.39e-07	0.813803	0.257	0.139	0.00499979	SMC1	Dhrs1
Ube2n1	3.44e-07	0.543144	0.528	0.371	0.00507481	SMC1	Ube2n
Fbxl17	3.5e-07	0.696077	0.301	0.171	0.0051593	SMC1	Fbxl17
Rtn4rl1	3.58e-07	0.923573	0.238	0.127	0.0052746	SMC1	Rtn4rl1
Ciao2a1	3.73e-07	0.759241	0.264	0.144	0.00550195	SMC1	Ciao2a
Actr1b	3.78e-07	0.79667	0.268	0.148	0.00557474	SMC1	Actr1b
St7	3.8e-07	1.22655	0.13	0.053	0.00560346	SMC1	St7
Ubl51	3.82e-07	0.486901	0.613	0.462	0.00563352	SMC1	Ubl5
AI597479	3.87e-07	0.960742	0.212	0.108	0.00570137	SMC1	AI597479
Coq2	3.91e-07	0.735233	0.316	0.186	0.00576174	SMC1	Coq2
Apool1	4.02e-07	1.15565	0.152	0.067	0.00592599	SMC1	Apool
Tmem258	4.07e-07	0.496275	0.465	0.302	0.00599979	SMC1	Tmem258
Tipin	4.15e-07	0.929754	0.216	0.11	0.00612302	SMC1	Tipin
H2bc41	4.16e-07	0.81964	0.305	0.179	0.00612389	SMC1	H2bc4
Rbck11	4.17e-07	0.742005	0.275	0.153	0.00614414	SMC1	Rbck1
Nkiras2	4.19e-07	1.00486	0.193	0.095	0.00616822	SMC1	Nkiras2
Ccdc124	4.23e-07	0.627663	0.387	0.242	0.00623305	SMC1	Ccdc124
Dpp81	4.24e-07	0.61835	0.401	0.256	0.0062545	SMC1	Dpp8
Zfp580	4.34e-07	0.811281	0.253	0.137	0.00639127	SMC1	Zfp580
Klhdc3	4.34e-07	1.00399	0.193	0.095	0.0063993	SMC1	Klhdc3
Ccdc170	4.39e-07	2.43236	0.041	0.008	0.00646844	SMC1	Ccdc170
Ndufa11	4.42e-07	0.438855	0.677	0.539	0.00651066	SMC1	Ndufa11
Ei241	4.53e-07	0.638814	0.405	0.259	0.00667583	SMC1	Ei24
A630089N07Rik	4.54e-07	1.50576	0.089	0.03	0.0066865	SMC1	A630089N07Rik
Spire11	4.59e-07	0.875268	0.238	0.127	0.00675905	SMC1	Spire1
Mmadhc	4.59e-07	0.793462	0.29	0.167	0.00675989	SMC1	Mmadhc
Eif3a1	4.67e-07	0.415373	0.669	0.51	0.00688574	SMC1	Eif3a
Mrps22	4.76e-07	1.00359	0.167	0.077	0.00702015	SMC1	Mrps22
Fbxo42	4.84e-07	0.919234	0.204	0.102	0.00712944	SMC1	Fbxo42
Setdb11	4.89e-07	0.898027	0.212	0.108	0.00720443	SMC1	Setdb1
Snrpn	4.92e-07	0.792298	0.268	0.149	0.00724365	SMC1	Snrpn
Tyw1	4.95e-07	1.14273	0.156	0.07	0.00729784	SMC1	Tyw1
Ndufb11	4.98e-07	0.371659	0.773	0.648	0.00733903	SMC1	Ndufb11
Gm43328	5.1e-07	1.16933	0.145	0.063	0.00751964	SMC1	Gm43328
Acat2	5.11e-07	1.41597	0.1	0.036	0.00752789	SMC1	Acat2
Dhx291	5.34e-07	0.849151	0.23	0.122	0.00787091	SMC1	Dhx29
Tob11	5.41e-07	0.608614	0.323	0.188	0.00797924	SMC1	Tob1
Gm34934	5.42e-07	2.21115	0.048	0.011	0.00799132	SMC1	Gm34934
Prelid2	5.43e-07	1.45173	0.097	0.034	0.00799666	SMC1	Prelid2
Gorasp1	5.49e-07	1.56526	0.089	0.03	0.00808709	SMC1	Gorasp1
Snx32	5.5e-07	1.45442	0.104	0.039	0.00809801	SMC1	Snx32
Ptges2	5.61e-07	1.04903	0.167	0.078	0.00826548	SMC1	Ptges2
Klc4	6e-07	1.36197	0.115	0.045	0.00884554	SMC1	Klc4
Gm2415	6.02e-07	1.05716	0.167	0.078	0.00887581	SMC1	Gm2415
Elp5	6.13e-07	0.928321	0.201	0.101	0.00902982	SMC1	Elp5
Anapc51	6.24e-07	0.640295	0.409	0.269	0.00919933	SMC1	Anapc5
Zc3hc1	6.43e-07	1.3262	0.119	0.048	0.0094803	SMC1	Zc3hc1
Snrnp2001	6.45e-07	0.570692	0.394	0.249	0.009507	SMC1	Snrnp200
Ccdc22	6.74e-07	1.28962	0.126	0.052	0.0099328	SMC1	Ccdc22
Trappc21	6.86e-07	0.871806	0.227	0.12	0.01011	SMC1	Trappc2
Rnh1	6.88e-07	0.657829	0.335	0.201	0.0101434	SMC1	Rnh1
Tceal3	7.05e-07	1.78076	0.071	0.021	0.0103882	SMC1	Tceal3
Eif3l	7.06e-07	0.728586	0.312	0.185	0.0104018	SMC1	Eif3l
Mcrip2	7.09e-07	1.17675	0.141	0.061	0.0104429	SMC1	Mcrip2
Hnrnph3	7.11e-07	0.534138	0.498	0.345	0.0104778	SMC1	Hnrnph3
D730003I15Rik1	7.16e-07	0.965374	0.197	0.099	0.0105568	SMC1	D730003I15Rik
Ilrun1	7.25e-07	0.677197	0.316	0.187	0.0106786	SMC1	Ilrun
Fastkd2	7.28e-07	1.10734	0.149	0.066	0.0107229	SMC1	Fastkd2
Tcta	7.51e-07	1.05068	0.19	0.094	0.0110683	SMC1	Tcta
Dpy301	7.51e-07	0.611983	0.364	0.225	0.0110733	SMC1	Dpy30
Ddhd2	7.54e-07	0.728949	0.275	0.155	0.0111082	SMC1	Ddhd2
Mrpl35	7.65e-07	0.63389	0.297	0.17	0.0112726	SMC1	Mrpl35
Taf131	7.8e-07	1.22976	0.138	0.06	0.0115004	SMC1	Taf13
Pip4p2	7.93e-07	0.838684	0.234	0.126	0.0116928	SMC1	Pip4p2
Stx7	8.23e-07	0.555169	0.457	0.309	0.0121243	SMC1	Stx7
Gm15417	8.32e-07	1.24333	0.13	0.055	0.0122567	SMC1	Gm15417
Naa10	8.51e-07	0.881015	0.23	0.124	0.0125377	SMC1	Naa10
Fam199x1	8.57e-07	1.09894	0.164	0.077	0.0126265	SMC1	Fam199x
Glrx31	8.6e-07	0.527783	0.476	0.322	0.0126704	SMC1	Glrx3
Nt5c1	8.79e-07	0.870074	0.212	0.109	0.0129584	SMC1	Nt5c
Mrpl301	8.84e-07	0.497621	0.465	0.308	0.0130293	SMC1	Mrpl30
Hebp2	8.92e-07	1.62876	0.078	0.025	0.0131516	SMC1	Hebp2
Mrpl16	9.07e-07	0.888912	0.197	0.099	0.0133669	SMC1	Mrpl16
Tcof11	9.09e-07	0.842828	0.216	0.112	0.0134004	SMC1	Tcof1
Tmem1231	9.11e-07	0.557012	0.349	0.211	0.0134219	SMC1	Tmem123
C2cd2	9.21e-07	0.578421	0.368	0.229	0.0135725	SMC1	C2cd2
Cpt21	9.33e-07	1.30143	0.115	0.046	0.0137443	SMC1	Cpt2
Cks1b	9.51e-07	1.55539	0.082	0.027	0.0140137	SMC1	Cks1b
Chrac1	9.66e-07	0.518763	0.439	0.287	0.0142287	SMC1	Chrac1
Arl4d1	9.7e-07	1.75429	0.071	0.021	0.0143015	SMC1	Arl4d
Cdk11b1	9.76e-07	0.486221	0.45	0.297	0.0143903	SMC1	Cdk11b
Nynrin	9.79e-07	0.808739	0.275	0.158	0.0144273	SMC1	Nynrin
Ipo7	1e-06	0.792011	0.297	0.177	0.0147545	SMC1	Ipo7
Aim21	1.01e-06	2.07622	0.052	0.013	0.0148856	SMC1	Aim2
Lrpprc	1.01e-06	0.730798	0.242	0.13	0.0149096	SMC1	Lrpprc
Fam177a1	1.02e-06	1.09165	0.167	0.08	0.0150605	SMC1	Fam177a
Cops3	1.02e-06	0.722376	0.275	0.156	0.0151049	SMC1	Cops3
9130008F23Rik	1.04e-06	1.21115	0.126	0.053	0.0153593	SMC1	9130008F23Rik
Gm15880	1.05e-06	4.49126	0.011	0	0.0154227	SMC1	Gm15880
9030624G23Rik	1.05e-06	4.49126	0.011	0	0.0154227	SMC1	9030624G23Rik
Meox2	1.05e-06	4.49126	0.011	0	0.0154227	SMC1	Meox2
Setd71	1.06e-06	0.849264	0.216	0.113	0.0155977	SMC1	Setd7
Map1lc3a	1.1e-06	0.254952	0.963	0.833	0.0162304	SMC1	Map1lc3a
Riok31	1.11e-06	0.509836	0.42	0.267	0.0163313	SMC1	Riok3
Ube2f	1.12e-06	0.760578	0.253	0.14	0.0164696	SMC1	Ube2f
Mrpl20	1.13e-06	0.531531	0.506	0.353	0.0167116	SMC1	Mrpl20
Zfp369	1.14e-06	1.1846	0.138	0.06	0.0167391	SMC1	Zfp369
Trim561	1.14e-06	0.780764	0.23	0.123	0.0167864	SMC1	Trim56
Urm1	1.15e-06	1.00476	0.175	0.085	0.0169984	SMC1	Urm1
Wdr751	1.16e-06	0.854632	0.219	0.116	0.0170423	SMC1	Wdr75
Perp	1.18e-06	0.286633	0.937	0.791	0.0173203	SMC1	Perp
Slc11a1	1.18e-06	2.2375	0.045	0.01	0.0173928	SMC1	Slc11a1
Zfp784	1.21e-06	1.57188	0.082	0.027	0.0178123	SMC1	Zfp784
Tspan7	1.25e-06	1.13456	0.145	0.065	0.0183912	SMC1	Tspan7
Ttl	1.26e-06	1.00693	0.171	0.082	0.0185706	SMC1	Ttl
Polr2d	1.26e-06	0.783811	0.279	0.162	0.0186211	SMC1	Polr2d
Slc25a11	1.28e-06	0.549645	0.368	0.228	0.0188985	SMC1	Slc25a11
Uckl1	1.33e-06	0.869458	0.208	0.108	0.0195564	SMC1	Uckl1
2610035F20Rik	1.33e-06	1.82829	0.063	0.018	0.019563	SMC1	2610035F20Rik
Skil1	1.33e-06	0.658367	0.223	0.116	0.0196307	SMC1	Skil
Cryl1	1.34e-06	1.70466	0.071	0.022	0.01978	SMC1	Cryl1
Ech11	1.35e-06	0.503549	0.558	0.427	0.0198543	SMC1	Ech1
Thoc3	1.37e-06	0.929159	0.19	0.095	0.0201426	SMC1	Thoc3
Tmem1921	1.4e-06	1.36472	0.108	0.042	0.0205918	SMC1	Tmem192
Prelid3b	1.4e-06	0.70895	0.294	0.173	0.0206352	SMC1	Prelid3b
Ncl	1.42e-06	0.298481	0.844	0.704	0.020974	SMC1	Ncl
Daxx	1.44e-06	1.05703	0.152	0.07	0.0212106	SMC1	Daxx
Usp10	1.44e-06	0.713296	0.294	0.173	0.021254	SMC1	Usp10
Azin11	1.45e-06	0.722583	0.323	0.195	0.0213924	SMC1	Azin1
Pdk4	1.48e-06	1.63565	0.074	0.024	0.0218306	SMC1	Pdk4
Rpf11	1.5e-06	0.783898	0.227	0.121	0.0221274	SMC1	Rpf1
Klhl7	1.52e-06	0.657185	0.349	0.217	0.0223531	SMC1	Klhl7
Tceal1	1.53e-06	0.683902	0.264	0.148	0.0225263	SMC1	Tceal1
Pi4k2b	1.58e-06	1.49126	0.086	0.03	0.0232634	SMC1	Pi4k2b
Ecsit1	1.61e-06	1.11132	0.141	0.063	0.0236627	SMC1	Ecsit
Wdr83	1.61e-06	1.10062	0.149	0.068	0.0237059	SMC1	Wdr83
Psmd5	1.61e-06	0.800942	0.234	0.128	0.0237174	SMC1	Psmd5
Dph31	1.62e-06	0.558371	0.379	0.239	0.0238113	SMC1	Dph3
Psmg41	1.62e-06	0.889806	0.208	0.109	0.0239465	SMC1	Psmg4
Vps501	1.63e-06	1.10062	0.149	0.068	0.0240626	SMC1	Vps50
Gm143051	1.63e-06	1.22822	0.126	0.054	0.0240888	SMC1	Gm14305
Zfp945	1.64e-06	0.802547	0.257	0.144	0.024101	SMC1	Zfp945
Ndufv2	1.64e-06	0.475334	0.58	0.424	0.0242311	SMC1	Ndufv2
Hibch	1.69e-06	0.87608	0.223	0.12	0.0249451	SMC1	Hibch
Hccs	1.71e-06	0.852657	0.23	0.126	0.025233	SMC1	Hccs
Foxo4	1.71e-06	1.57699	0.089	0.032	0.0252555	SMC1	Foxo4
Mrpl1	1.72e-06	0.792381	0.245	0.137	0.0253748	SMC1	Mrpl1
Pias1	1.73e-06	0.61739	0.357	0.224	0.0254706	SMC1	Pias1
Snrnp251	1.74e-06	1.65254	0.086	0.03	0.0256736	SMC1	Snrnp25
Ttc37	1.75e-06	0.695398	0.257	0.143	0.0257676	SMC1	Ttc37
Washc11	1.75e-06	0.959111	0.186	0.094	0.0258576	SMC1	Washc1
Osgep1	1.76e-06	0.837668	0.23	0.126	0.0258674	SMC1	Osgep
Ybx31	1.79e-06	0.431715	0.636	0.488	0.026319	SMC1	Ybx3
Spryd7	1.79e-06	0.762875	0.216	0.113	0.0263807	SMC1	Spryd7
Gemin71	1.88e-06	0.612111	0.375	0.242	0.0277769	SMC1	Gemin7
Mbd31	1.89e-06	0.533077	0.442	0.298	0.0278724	SMC1	Mbd3
Dcun1d4	1.9e-06	0.910178	0.212	0.112	0.0280097	SMC1	Dcun1d4
Krcc11	1.93e-06	0.481085	0.472	0.325	0.0283938	SMC1	Krcc1
Rubcn	1.94e-06	1.0384	0.145	0.066	0.0285945	SMC1	Rubcn
Psme21	1.94e-06	0.576859	0.387	0.25	0.0286401	SMC1	Psme2
Gm5617	1.94e-06	0.8245	0.212	0.112	0.0286429	SMC1	Gm5617
Eif3g	1.95e-06	0.710677	0.323	0.201	0.02867	SMC1	Eif3g
Dnajc141	1.95e-06	0.76293	0.245	0.136	0.028794	SMC1	Dnajc14
Pdcd2	1.95e-06	0.876547	0.204	0.107	0.0287959	SMC1	Pdcd2
Get1	1.95e-06	1.15382	0.134	0.059	0.0287964	SMC1	Get1
Rmi1	1.96e-06	0.705276	0.242	0.133	0.0288728	SMC1	Rmi1
Zfp992	1.96e-06	2.1917	0.045	0.01	0.0289477	SMC1	Zfp992
Cox20	1.97e-06	0.582864	0.405	0.266	0.0291014	SMC1	Cox20
Swi5	1.98e-06	0.409609	0.617	0.463	0.0291426	SMC1	Swi5
Faap100	1.99e-06	1.49126	0.086	0.03	0.0292881	SMC1	Faap100
Rnpepl11	1.99e-06	0.858989	0.216	0.115	0.0293253	SMC1	Rnpepl1
Pdap1	2.04e-06	0.441385	0.576	0.429	0.0301207	SMC1	Pdap1
Dis3	2.09e-06	0.858989	0.178	0.088	0.0308612	SMC1	Dis3
Glrx	2.15e-06	1.45023	0.093	0.034	0.0316992	SMC1	Glrx
Gpr34	2.17e-06	4.33925	0.015	0.001	0.0319151	SMC1	Gpr34
Gnas1	2.17e-06	0.186467	0.985	0.955	0.0320314	SMC1	Gnas
Mrpl39	2.18e-06	0.968926	0.182	0.092	0.0320892	SMC1	Mrpl39
Coq5	2.19e-06	0.851012	0.223	0.121	0.0322133	SMC1	Coq5
Ncaph21	2.19e-06	0.940443	0.201	0.105	0.0322204	SMC1	Ncaph2
Maf1	2.2e-06	0.566733	0.361	0.226	0.032455	SMC1	Maf1
Ngrn	2.21e-06	0.676646	0.301	0.18	0.0325866	SMC1	Ngrn
Pdk2	2.24e-06	1.05482	0.164	0.079	0.0330265	SMC1	Pdk2
Eci1	2.33e-06	0.732265	0.275	0.161	0.0342652	SMC1	Eci1
Iars1	2.34e-06	0.917976	0.208	0.111	0.0344948	SMC1	Iars
Zmiz2	2.36e-06	1.05703	0.152	0.071	0.0348364	SMC1	Zmiz2
Oard1	2.46e-06	0.590672	0.349	0.219	0.0362922	SMC1	Oard1
Gm207211	2.49e-06	0.901765	0.193	0.1	0.0366824	SMC1	Gm20721
Arpp191	2.52e-06	0.490369	0.554	0.413	0.0370646	SMC1	Arpp19
Rom1	2.53e-06	1.63565	0.074	0.024	0.0372265	SMC1	Rom1
Zdhhc8	2.54e-06	1.11275	0.145	0.067	0.0374718	SMC1	Zdhhc8
Rexo21	2.54e-06	0.479669	0.539	0.392	0.037498	SMC1	Rexo2
Glrx51	2.55e-06	0.59675	0.39	0.256	0.0376228	SMC1	Glrx5
Eif4enif1	2.56e-06	0.628761	0.309	0.185	0.0377123	SMC1	Eif4enif1
Hat1	2.59e-06	1.03462	0.167	0.082	0.0382118	SMC1	Hat1
Gm9922	2.67e-06	1.43681	0.093	0.035	0.0393865	SMC1	Gm9922
Fbxo61	2.7e-06	0.971541	0.178	0.09	0.0397991	SMC1	Fbxo6
Prmt7	2.72e-06	1.20269	0.123	0.053	0.0400648	SMC1	Prmt7
Ndufb3	2.79e-06	0.430201	0.613	0.471	0.0410848	SMC1	Ndufb3
Pnrc1	2.79e-06	0.231021	0.963	0.889	0.0410941	SMC1	Pnrc1
Ak21	2.82e-06	0.695398	0.264	0.151	0.0414944	SMC1	Ak2
Zfp449	2.82e-06	0.993006	0.145	0.066	0.0415451	SMC1	Zfp449
Mgmt	2.83e-06	1.45312	0.097	0.037	0.0417001	SMC1	Mgmt
Mrpl22	2.88e-06	0.764939	0.245	0.138	0.0423886	SMC1	Mrpl22
Stx17	2.89e-06	0.834145	0.223	0.122	0.0426118	SMC1	Stx17
Rmnd5a	2.91e-06	0.552658	0.42	0.282	0.0428732	SMC1	Rmnd5a
2610001J05Rik1	2.97e-06	0.792526	0.234	0.13	0.0438315	SMC1	2610001J05Rik
Prpf40b	3e-06	1.18501	0.13	0.058	0.0442181	SMC1	Prpf40b
Bex3	3.03e-06	0.584366	0.346	0.217	0.0446538	SMC1	Bex3
Nfkbiz	3.04e-06	1.5204	0.086	0.031	0.0447414	SMC1	Nfkbiz
Dynlt1f	3.08e-06	1.16933	0.13	0.058	0.0453704	SMC1	Dynlt1f
Eepd1	3.09e-06	1.3635	0.097	0.037	0.0456045	SMC1	Eepd1
Mthfd1	3.13e-06	1.35133	0.097	0.037	0.0461699	SMC1	Mthfd1
Timm9	3.13e-06	0.944514	0.182	0.093	0.0461753	SMC1	Timm9
Psmc11	3.13e-06	0.586538	0.405	0.268	0.0461759	SMC1	Psmc1
Fam160b2	3.16e-06	1.27553	0.112	0.046	0.0465741	SMC1	Fam160b2
Tmbim11	3.16e-06	0.766183	0.238	0.133	0.0466066	SMC1	Tmbim1
Dynlt2b	3.2e-06	0.957278	0.171	0.085	0.0471104	SMC1	Dynlt2b
Lage3	3.2e-06	0.63212	0.309	0.186	0.0471566	SMC1	Lage3
Mrps231	3.23e-06	0.729868	0.286	0.172	0.0475991	SMC1	Mrps23
Drg2	3.24e-06	1.08267	0.152	0.072	0.047813	SMC1	Drg2
Islr	3.27e-06	1.43681	0.093	0.035	0.0481641	SMC1	Islr
Exosc1	3.36e-06	0.8245	0.212	0.114	0.0494513	SMC1	Exosc1
Ankrd24	3.39e-06	1.39728	0.093	0.035	0.0499467	SMC1	Ankrd24
Adss1	3.47e-06	0.712889	0.275	0.162	0.0511536	SMC1	Adss
Endog	3.47e-06	1.00693	0.167	0.083	0.0511688	SMC1	Endog
Thap7	3.5e-06	0.757574	0.242	0.136	0.0516277	SMC1	Thap7
Sgf29	3.52e-06	0.838123	0.219	0.12	0.0518326	SMC1	Sgf29
Lzic	3.53e-06	0.76293	0.238	0.133	0.0519777	SMC1	Lzic
Vps37c	3.63e-06	1.29571	0.112	0.046	0.0534691	SMC1	Vps37c
Wwp2	3.66e-06	1.21966	0.123	0.053	0.053921	SMC1	Wwp2
Clu1	3.66e-06	1.70168	0.063	0.019	0.0539292	SMC1	Clu
Thoc51	3.68e-06	0.980884	0.156	0.075	0.0541822	SMC1	Thoc5
Usp47	3.7e-06	0.572394	0.327	0.2	0.0544754	SMC1	Usp47
Pogk	3.7e-06	0.922783	0.16	0.077	0.0545716	SMC1	Pogk
Larp71	3.78e-06	0.70627	0.23	0.127	0.0557318	SMC1	Larp7
Cpne21	3.82e-06	0.834429	0.219	0.12	0.0562747	SMC1	Cpne2
Prim1	3.83e-06	1.24103	0.115	0.049	0.0563781	SMC1	Prim1
Tomm40	3.98e-06	0.67154	0.297	0.18	0.0587132	SMC1	Tomm40
Rnf34	3.99e-06	0.8153	0.223	0.123	0.0587666	SMC1	Rnf34
Itgb1bp1	4.08e-06	0.720571	0.26	0.151	0.0601092	SMC1	Itgb1bp1
Trip6	4.09e-06	0.727376	0.271	0.16	0.0602041	SMC1	Trip6
Brd71	4.22e-06	0.518133	0.439	0.301	0.06225	SMC1	Brd7
Acbd31	4.26e-06	0.466595	0.457	0.311	0.0627787	SMC1	Acbd3
Thrb	4.28e-06	1.54936	0.067	0.021	0.0630988	SMC1	Thrb
Sugp11	4.3e-06	1.06595	0.126	0.056	0.0632983	SMC1	Sugp1
4933404O12Rik	4.31e-06	2.21824	0.041	0.009	0.0634651	SMC1	4933404O12Rik
H2-Ke61	4.41e-06	0.692637	0.26	0.15	0.0650101	SMC1	H2-Ke6
Mrps18a	4.45e-06	0.56377	0.353	0.224	0.0656214	SMC1	Mrps18a
Insig11	4.46e-06	0.90084	0.16	0.077	0.0656661	SMC1	Insig1
Gm19705	4.56e-06	0.970425	0.16	0.078	0.0672251	SMC1	Gm19705
Cog6	4.56e-06	0.859902	0.186	0.096	0.0672366	SMC1	Cog6
Acot91	4.6e-06	0.848347	0.212	0.115	0.0678327	SMC1	Acot9
Scrn31	4.62e-06	1.0583	0.145	0.068	0.0681299	SMC1	Scrn3
Mrpl211	4.64e-06	0.508444	0.342	0.211	0.0683064	SMC1	Mrpl21
C1qbp	4.64e-06	0.643621	0.353	0.23	0.0683492	SMC1	C1qbp
Plaat31	4.65e-06	1.14481	0.123	0.054	0.0684574	SMC1	Plaat3
Cnppd1	4.77e-06	0.957278	0.171	0.086	0.0703369	SMC1	Cnppd1
Ubl7	4.94e-06	0.998775	0.178	0.092	0.0727484	SMC1	Ubl7
Haus7	4.95e-06	1.44686	0.086	0.031	0.0729247	SMC1	Haus7
Smarcc1	4.96e-06	0.469655	0.387	0.247	0.0731006	SMC1	Smarcc1
Arl2	5.06e-06	0.693634	0.294	0.178	0.0745498	SMC1	Arl2
Pdgfb1	5.08e-06	0.608614	0.156	0.074	0.0749169	SMC1	Pdgfb
Plek	5.15e-06	1.93872	0.052	0.014	0.0759213	SMC1	Plek
Slc35e4	5.24e-06	0.927356	0.167	0.083	0.0771903	SMC1	Slc35e4
Cilk11	5.25e-06	0.629248	0.264	0.153	0.0773781	SMC1	Cilk1
Nek71	5.26e-06	0.578107	0.468	0.344	0.0775417	SMC1	Nek7
Ddr1	5.31e-06	1.09271	0.149	0.071	0.0782306	SMC1	Ddr1
Akt1s1	5.33e-06	0.68956	0.26	0.151	0.0786087	SMC1	Akt1s1
Rpp141	5.37e-06	0.906295	0.19	0.1	0.0791451	SMC1	Rpp14
Psmc51	5.39e-06	0.493167	0.524	0.384	0.0794456	SMC1	Psmc5
Gm12184	5.42e-06	1.5413	0.078	0.027	0.0799456	SMC1	Gm12184
Abi31	5.47e-06	1.6099	0.067	0.021	0.0805982	SMC1	Abi3
Vps25	5.5e-06	0.527521	0.435	0.297	0.0810784	SMC1	Vps25
Med11	5.51e-06	1.59817	0.074	0.025	0.0812337	SMC1	Med11
C1qtnf12	5.56e-06	0.748997	0.245	0.141	0.0819383	SMC1	C1qtnf12
Farsb1	5.6e-06	0.818832	0.204	0.11	0.0825526	SMC1	Farsb
4930522L14Rik1	5.75e-06	1.79736	0.059	0.018	0.0846659	SMC1	4930522L14Rik
Prmt1	5.83e-06	0.459058	0.472	0.327	0.0859295	SMC1	Prmt1
Cwc271	5.85e-06	0.72187	0.238	0.135	0.0862468	SMC1	Cwc27
Rab3gap1	5.91e-06	0.545507	0.353	0.225	0.087095	SMC1	Rab3gap1
Klhl29	5.95e-06	1.01809	0.138	0.063	0.0876266	SMC1	Klhl29
Ube2a1	6.09e-06	0.697006	0.283	0.17	0.0898023	SMC1	Ube2a
Bdh1	6.11e-06	3.26886	0.019	0.002	0.0900575	SMC1	Bdh1
Cox191	6.19e-06	0.751016	0.238	0.135	0.0912559	SMC1	Cox19
Dap1	6.27e-06	1.01939	0.145	0.069	0.0923819	SMC1	Dap
Prss23	6.28e-06	0.353227	0.796	0.672	0.0925706	SMC1	Prss23
Nrbp2	6.3e-06	0.992451	0.164	0.082	0.0928519	SMC1	Nrbp2
Map7d11	6.34e-06	0.431551	0.565	0.422	0.0933882	SMC1	Map7d1
Hnrnpll	6.36e-06	0.72108	0.257	0.15	0.0937216	SMC1	Hnrnpll
Pdha1	6.36e-06	0.460332	0.465	0.319	0.0937794	SMC1	Pdha1
Tdrd3	6.47e-06	0.686767	0.257	0.149	0.0953611	SMC1	Tdrd3
Macir	6.49e-06	0.807441	0.167	0.083	0.0956988	SMC1	Macir
Ccdc71l1	6.5e-06	1.04195	0.141	0.066	0.0958332	SMC1	Ccdc71l
Tmem106c	6.65e-06	1.01592	0.149	0.071	0.0980191	SMC1	Tmem106c
Hif1a1	6.71e-06	0.423383	0.55	0.406	0.0988681	SMC1	Hif1a
Eftud21	6.79e-06	0.794521	0.212	0.116	0.0999916	SMC1	Eftud2
Ifrd2	6.95e-06	1.22277	0.119	0.052	0.102475	SMC1	Ifrd2
Gnb5	6.97e-06	0.701425	0.253	0.146	0.102776	SMC1	Gnb5
Mrpl241	6.98e-06	0.567368	0.316	0.195	0.102901	SMC1	Mrpl24
Sord	7.07e-06	2.16933	0.041	0.01	0.104244	SMC1	Sord
Fam136a1	7.09e-06	0.717138	0.238	0.135	0.104429	SMC1	Fam136a
Septin1	7.09e-06	1.11275	0.126	0.057	0.104542	SMC1	Septin1
Crebl2	7.13e-06	0.960066	0.149	0.071	0.105024	SMC1	Crebl2
Ankrd91	7.14e-06	1.62336	0.071	0.024	0.105226	SMC1	Ankrd9
Trim68	7.16e-06	1.6099	0.067	0.022	0.10557	SMC1	Trim68
Insig2	7.27e-06	0.455892	0.446	0.302	0.107175	SMC1	Insig2
Dctpp11	7.28e-06	1.14409	0.123	0.055	0.107271	SMC1	Dctpp1
Gcat	7.29e-06	1.52602	0.074	0.026	0.107472	SMC1	Gcat
Nap1l41	7.33e-06	0.402179	0.572	0.426	0.108042	SMC1	Nap1l4
Zfp72	7.43e-06	1.30222	0.089	0.034	0.109443	SMC1	Zfp72
Vwa5a	7.43e-06	0.704964	0.245	0.141	0.109536	SMC1	Vwa5a
Norad1	7.52e-06	0.537061	0.368	0.24	0.110755	SMC1	Norad
Napb	7.52e-06	1.87459	0.052	0.015	0.110827	SMC1	Napb
Tusc2	7.57e-06	0.813963	0.212	0.117	0.111505	SMC1	Tusc2
1110059E24Rik	7.82e-06	0.575842	0.312	0.192	0.115214	SMC1	1110059E24Rik
Ago2	7.84e-06	0.404442	0.424	0.28	0.115582	SMC1	Ago2
Atp1a11	8.16e-06	0.551338	0.305	0.186	0.120211	SMC1	Atp1a1
Foxred1	8.16e-06	1.14481	0.123	0.055	0.120323	SMC1	Foxred1
Fam220a	8.31e-06	1.10423	0.138	0.065	0.122519	SMC1	Fam220a
Cdkn2aip1	8.34e-06	0.718668	0.216	0.119	0.122868	SMC1	Cdkn2aip
Traf3ip1	8.65e-06	0.967695	0.145	0.069	0.12753	SMC1	Traf3ip1
Ddx211	8.7e-06	0.538215	0.375	0.246	0.128177	SMC1	Ddx21
Lap31	8.7e-06	0.716658	0.249	0.145	0.128257	SMC1	Lap3
Josd1	8.71e-06	0.690789	0.219	0.121	0.128378	SMC1	Josd1
Rfc5	8.74e-06	0.975759	0.141	0.067	0.12878	SMC1	Rfc5
Tomm5	8.75e-06	0.482342	0.413	0.276	0.128878	SMC1	Tomm5
Atad3a1	8.83e-06	0.741801	0.238	0.137	0.13016	SMC1	Atad3a
Lmo71	8.88e-06	0.664944	0.197	0.104	0.130883	SMC1	Lmo7
Gm16576	9.05e-06	1.61679	0.063	0.02	0.133377	SMC1	Gm16576
Wrn1	9.15e-06	0.629018	0.249	0.143	0.134903	SMC1	Wrn
Snhg12	9.21e-06	1.01877	0.145	0.07	0.135679	SMC1	Snhg12
Ldhb	9.21e-06	0.486039	0.428	0.294	0.135718	SMC1	Ldhb
Gm105491	9.31e-06	1.81883	0.056	0.017	0.13723	SMC1	Gm10549
Ngdn1	9.45e-06	0.723852	0.245	0.142	0.139206	SMC1	Ngdn
Acadvl	9.49e-06	0.597542	0.309	0.191	0.139919	SMC1	Acadvl
Ogdh	9.65e-06	0.583451	0.346	0.224	0.142284	SMC1	Ogdh
Mrps18c1	9.84e-06	0.623361	0.29	0.177	0.145082	SMC1	Mrps18c
Fam168a	1e-05	0.702203	0.238	0.137	0.148071	SMC1	Fam168a
Tbc1d7	1.01e-05	1.28738	0.1	0.041	0.148553	SMC1	Tbc1d7
B230307C23Rik	1.06e-05	1.00706	0.149	0.073	0.155573	SMC1	B230307C23Rik
Stradb	1.06e-05	1.04874	0.138	0.065	0.155578	SMC1	Stradb
Tyw5	1.07e-05	0.993006	0.145	0.07	0.158402	SMC1	Tyw5
Rps27l1	1.08e-05	0.387683	0.591	0.451	0.15863	SMC1	Rps27l
Gpx41	1.08e-05	0.258875	0.903	0.771	0.158867	SMC1	Gpx4
Dazap21	1.1e-05	0.511263	0.394	0.264	0.162215	SMC1	Dazap2
Cox18	1.12e-05	0.901396	0.175	0.091	0.164495	SMC1	Cox18
Coa41	1.14e-05	1.33925	0.097	0.039	0.167703	SMC1	Coa4
Ndufa31	1.15e-05	0.434279	0.569	0.438	0.169176	SMC1	Ndufa3
Irf2bpl1	1.16e-05	0.668716	0.271	0.163	0.171098	SMC1	Irf2bpl
Rad501	1.16e-05	0.755455	0.193	0.103	0.171532	SMC1	Rad50
Chrna1os	1.16e-05	1.94106	0.048	0.013	0.171643	SMC1	Chrna1os
Hmgcr	1.17e-05	0.654408	0.283	0.172	0.173038	SMC1	Hmgcr
1500004A13Rik	1.18e-05	1.63881	0.063	0.02	0.173644	SMC1	1500004A13Rik
Bloc1s61	1.18e-05	0.653587	0.257	0.151	0.174382	SMC1	Bloc1s6
Tmem143	1.19e-05	1.61679	0.063	0.02	0.175375	SMC1	Tmem143
Erdr1	1.2e-05	1.47418	0.074	0.026	0.176148	SMC1	Erdr1
Anapc4	1.2e-05	0.618369	0.286	0.175	0.177428	SMC1	Anapc4
Rnf220	1.21e-05	0.595954	0.275	0.165	0.17819	SMC1	Rnf220
Cep170b	1.21e-05	1.5464	0.071	0.024	0.178382	SMC1	Cep170b
Crtap1	1.22e-05	0.502939	0.338	0.214	0.179427	SMC1	Crtap
Zpr11	1.22e-05	1.045	0.141	0.068	0.179808	SMC1	Zpr1
Uhrf2	1.23e-05	0.559644	0.361	0.237	0.181154	SMC1	Uhrf2
Akr1a11	1.24e-05	0.360601	0.61	0.469	0.182555	SMC1	Akr1a1
Mrpl48	1.26e-05	0.570946	0.346	0.225	0.186366	SMC1	Mrpl48
2310022A10Rik	1.27e-05	1.35375	0.089	0.035	0.18686	SMC1	2310022A10Rik
Map6	1.27e-05	1.35375	0.089	0.035	0.18686	SMC1	Map6
Nsun21	1.27e-05	0.755402	0.23	0.133	0.187131	SMC1	Nsun2
Svip1	1.27e-05	1.37578	0.074	0.026	0.187485	SMC1	Svip
Mcee1	1.28e-05	0.582405	0.342	0.222	0.188471	SMC1	Mcee
Smim26	1.28e-05	0.534449	0.323	0.203	0.189239	SMC1	Smim26
Map2	1.29e-05	0.535926	0.379	0.253	0.190489	SMC1	Map2
Gorab	1.29e-05	0.946937	0.149	0.073	0.19083	SMC1	Gorab
Dock11	1.3e-05	0.548884	0.286	0.174	0.190854	SMC1	Dock11
Psmg1	1.32e-05	0.960066	0.149	0.073	0.194261	SMC1	Psmg1
Gm12992	1.32e-05	1.30222	0.089	0.035	0.195261	SMC1	Gm12992
Ppm1e	1.33e-05	0.676194	0.264	0.158	0.195596	SMC1	Ppm1e
Hdgfl3	1.35e-05	0.544275	0.331	0.211	0.1986	SMC1	Hdgfl3
Fars2	1.36e-05	0.881463	0.175	0.092	0.200287	SMC1	Fars2
Decr1	1.37e-05	0.705928	0.238	0.138	0.201593	SMC1	Decr1
R3hdm4	1.38e-05	0.568038	0.39	0.268	0.202658	SMC1	R3hdm4
Nr3c21	1.4e-05	0.700942	0.253	0.15	0.206785	SMC1	Nr3c2
Stoml1	1.41e-05	1.03183	0.145	0.071	0.207884	SMC1	Stoml1
Trmt11	1.43e-05	0.918072	0.149	0.073	0.210344	SMC1	Trmt1
Pygm	1.45e-05	0.746775	0.234	0.136	0.212984	SMC1	Pygm
Zfand1	1.45e-05	1.13762	0.123	0.056	0.213406	SMC1	Zfand1
Dvl1	1.46e-05	0.950689	0.16	0.081	0.214767	SMC1	Dvl1
Eloc1	1.46e-05	0.460271	0.539	0.404	0.215765	SMC1	Eloc
Camk1	1.47e-05	0.428704	0.535	0.396	0.215948	SMC1	Camk1
Sap18b	1.5e-05	1.84356	0.052	0.015	0.221157	SMC1	Sap18b
2810410L24Rik	1.5e-05	1.84356	0.052	0.015	0.221157	SMC1	2810410L24Rik
Tgif1	1.5e-05	1.84356	0.052	0.015	0.221157	SMC1	Tgif1
Acadl1	1.51e-05	0.426374	0.61	0.472	0.222763	SMC1	Acadl
Ppcdc	1.52e-05	1.10299	0.123	0.056	0.224434	SMC1	Ppcdc
Phactr21	1.54e-05	0.371575	0.569	0.422	0.227502	SMC1	Phactr2
Srek1ip1	1.56e-05	0.754291	0.216	0.122	0.230259	SMC1	Srek1ip1
Spcs3	1.56e-05	0.553279	0.338	0.219	0.230268	SMC1	Spcs3
Polr2g	1.57e-05	0.533901	0.364	0.24	0.231183	SMC1	Polr2g
Ap1m1	1.57e-05	0.696641	0.234	0.136	0.231451	SMC1	Ap1m1
Atic	1.57e-05	0.892219	0.178	0.095	0.23178	SMC1	Atic
Stard6	1.58e-05	1.56926	0.067	0.023	0.232293	SMC1	Stard6
Stk4	1.59e-05	0.674121	0.23	0.132	0.233801	SMC1	Stk4
Noa1	1.59e-05	1.16933	0.115	0.052	0.234083	SMC1	Noa1
Rxrb	1.62e-05	0.690566	0.227	0.13	0.239366	SMC1	Rxrb
Dtd11	1.63e-05	0.94873	0.16	0.082	0.239891	SMC1	Dtd1
Ube2k	1.64e-05	0.442988	0.491	0.356	0.241714	SMC1	Ube2k
Rab5if	1.67e-05	0.437011	0.55	0.423	0.246188	SMC1	Rab5if
Fam102b1	1.68e-05	1.90629	0.048	0.014	0.24825	SMC1	Fam102b
C1rl	1.68e-05	1.90629	0.048	0.014	0.24825	SMC1	C1rl
Rab6a1	1.7e-05	0.41469	0.506	0.366	0.250076	SMC1	Rab6a
Borcs5	1.71e-05	1.11622	0.115	0.052	0.251349	SMC1	Borcs5
Sort1	1.72e-05	0.459828	0.532	0.404	0.253078	SMC1	Sort1
Yju2	1.74e-05	1.04311	0.126	0.059	0.256308	SMC1	Yju2
Phka2	1.76e-05	1.76334	0.056	0.017	0.259029	SMC1	Phka2
Tmem167b1	1.78e-05	0.674564	0.238	0.139	0.261839	SMC1	Tmem167b
Iqcb1	1.78e-05	1.18692	0.115	0.052	0.262532	SMC1	Iqcb1
Sardh	1.79e-05	1.98224	0.045	0.012	0.264299	SMC1	Sardh
Ttbk21	1.81e-05	0.658011	0.245	0.145	0.266267	SMC1	Ttbk2
Ubac1	1.81e-05	0.554188	0.294	0.181	0.266289	SMC1	Ubac1
F8a	1.83e-05	1.50854	0.074	0.027	0.26933	SMC1	F8a
Tmem41b1	1.83e-05	0.799943	0.212	0.12	0.269867	SMC1	Tmem41b
Stox21	1.84e-05	1.16933	0.1	0.042	0.271061	SMC1	Stox2
Map3k5	1.86e-05	0.614268	0.271	0.165	0.274336	SMC1	Map3k5
Mob3a	1.88e-05	1.27921	0.104	0.045	0.276512	SMC1	Mob3a
Poglut3	1.91e-05	0.694074	0.219	0.125	0.282145	SMC1	Poglut3
Tsr1	2e-05	1.58944	0.067	0.023	0.294032	SMC1	Tsr1
Bace1	2.02e-05	0.681614	0.286	0.18	0.297769	SMC1	Bace1
Edf11	2.03e-05	0.312802	0.751	0.641	0.29877	SMC1	Edf1
Gm34471	2.03e-05	2.28962	0.033	0.007	0.29924	SMC1	Gm34471
Nr1h2	2.04e-05	0.549645	0.353	0.233	0.301072	SMC1	Nr1h2
Akt11	2.06e-05	0.523437	0.353	0.232	0.302966	SMC1	Akt1
Kank41	2.07e-05	1.5094	0.067	0.023	0.305412	SMC1	Kank4
Golga41	2.1e-05	0.385513	0.446	0.306	0.309758	SMC1	Golga4
Coa6	2.12e-05	0.666091	0.242	0.142	0.311748	SMC1	Coa6
Fundc2	2.12e-05	0.458531	0.457	0.324	0.311797	SMC1	Fundc2
Chchd4	2.16e-05	0.636886	0.249	0.147	0.317938	SMC1	Chchd4
Acot8	2.16e-05	1.08444	0.119	0.055	0.318448	SMC1	Acot8
Idh1	2.19e-05	0.855668	0.257	0.158	0.322266	SMC1	Idh1
Oxnad1	2.23e-05	0.952837	0.152	0.077	0.328072	SMC1	Oxnad1
Rps19bp1	2.24e-05	0.680582	0.223	0.128	0.329402	SMC1	Rps19bp1
Ufc11	2.27e-05	0.456187	0.424	0.29	0.334118	SMC1	Ufc1
Bckdhb	2.27e-05	1.33598	0.078	0.029	0.334408	SMC1	Bckdhb
S100a4	2.27e-05	4.49126	0.011	0.001	0.334712	SMC1	S100a4
Zfp827	2.29e-05	3.90629	0.011	0.001	0.337681	SMC1	Zfp827
Egr3	2.29e-05	3.90629	0.011	0.001	0.337681	SMC1	Egr3
Sft2d21	2.32e-05	1.07887	0.123	0.057	0.342173	SMC1	Sft2d2
Abhd16a	2.35e-05	0.516762	0.368	0.246	0.346004	SMC1	Abhd16a
Apbb3	2.35e-05	1.44063	0.074	0.027	0.346032	SMC1	Apbb3
Ccdc81	2.38e-05	1.26096	0.093	0.038	0.35062	SMC1	Ccdc8
Spr1	2.4e-05	0.548861	0.342	0.223	0.353254	SMC1	Spr
Pik3c2b	2.4e-05	1.87235	0.048	0.014	0.353894	SMC1	Pik3c2b
Nrarp	2.41e-05	0.733332	0.312	0.206	0.355279	SMC1	Nrarp
Sh3pxd2b	2.42e-05	0.860001	0.167	0.088	0.356652	SMC1	Sh3pxd2b
Spns1	2.43e-05	0.850552	0.197	0.11	0.358664	SMC1	Spns1
Pfdn6	2.47e-05	0.583433	0.346	0.23	0.363904	SMC1	Pfdn6
Csrnp11	2.5e-05	1.69479	0.063	0.021	0.368207	SMC1	Csrnp1
Acad91	2.51e-05	1.01126	0.138	0.067	0.369618	SMC1	Acad9
Pex19	2.51e-05	0.643825	0.26	0.158	0.370292	SMC1	Pex19
Litaf	2.55e-05	0.560299	0.349	0.233	0.375104	SMC1	Litaf
Vldlr	2.55e-05	2.09271	0.037	0.009	0.375712	SMC1	Vldlr
Lrrc591	2.56e-05	0.723703	0.227	0.132	0.376705	SMC1	Lrrc59
Akt31	2.57e-05	0.492594	0.416	0.292	0.378072	SMC1	Akt3
A930005H10Rik	2.59e-05	1.62452	0.059	0.02	0.381037	SMC1	A930005H10Rik
Snx4	2.61e-05	0.442186	0.39	0.262	0.385286	SMC1	Snx4
Snapc11	2.62e-05	0.561097	0.283	0.174	0.386031	SMC1	Snapc1
Fam234a	2.64e-05	0.917522	0.152	0.078	0.389455	SMC1	Fam234a
Zfp1201	2.65e-05	1.03606	0.112	0.05	0.389828	SMC1	Zfp120
Hdac3	2.67e-05	0.957825	0.138	0.067	0.39315	SMC1	Hdac3
Pheta1	2.76e-05	1.03956	0.123	0.058	0.406588	SMC1	Pheta1
Rpp30	2.76e-05	0.78262	0.197	0.11	0.40672	SMC1	Rpp30
Snip1	2.78e-05	0.804196	0.178	0.096	0.410214	SMC1	Snip1
Magi2	2.8e-05	0.713122	0.201	0.112	0.412989	SMC1	Magi2
Uap11	2.83e-05	0.599152	0.297	0.189	0.416904	SMC1	Uap1
Reps1	2.84e-05	1.01126	0.138	0.068	0.418161	SMC1	Reps1
Ctsa	2.85e-05	0.591048	0.331	0.218	0.420582	SMC1	Ctsa
3010001F23Rik	2.88e-05	1.78344	0.052	0.016	0.423874	SMC1	3010001F23Rik
Trmt61a	2.88e-05	1.78344	0.052	0.016	0.423874	SMC1	Trmt61a
Luzp11	2.88e-05	0.39025	0.68	0.558	0.424362	SMC1	Luzp1
Thrap31	2.91e-05	0.330792	0.665	0.544	0.428158	SMC1	Thrap3
Rnf5	2.91e-05	0.522884	0.338	0.222	0.429387	SMC1	Rnf5
Dubr	2.92e-05	0.546	0.316	0.203	0.430473	SMC1	Dubr
Prkar2b	2.97e-05	0.683902	0.227	0.132	0.437247	SMC1	Prkar2b
Elp11	2.97e-05	0.924442	0.145	0.073	0.437624	SMC1	Elp1
Paf1	3.01e-05	0.674564	0.234	0.138	0.443529	SMC1	Paf1
Atp6v1g1	3.05e-05	0.256363	0.814	0.659	0.449544	SMC1	Atp6v1g1
Polr1d1	3.06e-05	0.405527	0.55	0.417	0.450578	SMC1	Polr1d
Psip1	3.09e-05	0.311489	0.572	0.417	0.45609	SMC1	Psip1
Btf3l4	3.1e-05	0.945978	0.152	0.078	0.457042	SMC1	Btf3l4
Lynx1	3.11e-05	1.32133	0.086	0.034	0.457687	SMC1	Lynx1
Farp2	3.18e-05	1.15195	0.115	0.053	0.468797	SMC1	Farp2
Ppp1r3d	3.18e-05	1.42713	0.078	0.03	0.469327	SMC1	Ppp1r3d
Asb81	3.2e-05	0.678026	0.249	0.151	0.471542	SMC1	Asb8
Wdtc1	3.21e-05	0.962004	0.156	0.081	0.472549	SMC1	Wdtc1
Man1a21	3.21e-05	0.360694	0.498	0.354	0.473097	SMC1	Man1a2
Fuz	3.23e-05	0.993006	0.141	0.071	0.476053	SMC1	Fuz
Ddx1	3.23e-05	0.494291	0.383	0.261	0.476116	SMC1	Ddx1
Gga3	3.24e-05	1.04311	0.126	0.06	0.477934	SMC1	Gga3
Ddx39b	3.25e-05	0.427127	0.584	0.458	0.478658	SMC1	Ddx39b
Cbx4	3.26e-05	0.690357	0.227	0.133	0.481052	SMC1	Cbx4
Ccdc93	3.28e-05	0.812318	0.186	0.102	0.483875	SMC1	Ccdc9
Ccdc82	3.29e-05	0.538525	0.424	0.302	0.484623	SMC1	Ccdc82
Dnmbp	3.29e-05	0.979611	0.134	0.065	0.4849	SMC1	Dnmbp
Dctn11	3.29e-05	0.502939	0.442	0.32	0.485412	SMC1	Dctn1
Cop1	3.29e-05	0.488464	0.405	0.282	0.485471	SMC1	Cop1
Nol3	3.3e-05	1.51037	0.067	0.024	0.486627	SMC1	Nol3
Reck1	3.31e-05	0.676146	0.19	0.104	0.487456	SMC1	Reck
Rab3ip1	3.32e-05	1.02829	0.13	0.063	0.48899	SMC1	Rab3ip
Dapp1	3.38e-05	1.83918	0.048	0.014	0.497636	SMC1	Dapp1
Elapor2	3.38e-05	1.83918	0.048	0.014	0.497636	SMC1	Elapor2
Gna12	3.4e-05	0.518763	0.42	0.299	0.500808	SMC1	Gna12
Egln21	3.43e-05	0.635267	0.271	0.169	0.505449	SMC1	Egln2
Ift122	3.53e-05	1.04734	0.123	0.058	0.519852	SMC1	Ift122
Tmem9	3.63e-05	0.826774	0.182	0.1	0.534923	SMC1	Tmem9
Eri3	3.65e-05	0.666829	0.253	0.154	0.538026	SMC1	Eri3
H1f21	3.68e-05	0.827467	0.268	0.169	0.541675	SMC1	H1f2
Vps35l	3.68e-05	0.823153	0.201	0.115	0.543003	SMC1	Vps35l
Cdadc1	3.69e-05	0.608614	0.275	0.171	0.543654	SMC1	Cdadc1
Chmp31	3.77e-05	0.362169	0.558	0.415	0.555443	SMC1	Chmp3
Marchf21	3.78e-05	0.547961	0.375	0.261	0.557521	SMC1	Marchf2
Fggy	3.81e-05	1.90629	0.045	0.013	0.561222	SMC1	Fggy
Mrpl441	3.83e-05	0.967695	0.156	0.082	0.564379	SMC1	Mrpl44
Ogfod2	3.88e-05	1.26096	0.093	0.039	0.571466	SMC1	Ogfod2
Nip71	3.88e-05	0.756658	0.219	0.129	0.571763	SMC1	Nip7
Tmem11	3.89e-05	0.657381	0.271	0.17	0.572599	SMC1	Tmem11
Gsk3a	3.89e-05	0.657267	0.249	0.151	0.572884	SMC1	Gsk3a
Fgd4	3.99e-05	2.09271	0.037	0.009	0.587339	SMC1	Fgd4
Nrtn	3.99e-05	2.09271	0.037	0.009	0.587339	SMC1	Nrtn
Arhgef10l	4e-05	0.912031	0.152	0.079	0.5896	SMC1	Arhgef10l
Helb	4e-05	1.06723	0.108	0.049	0.590126	SMC1	Helb
Cinp	4.02e-05	0.572871	0.275	0.171	0.593084	SMC1	Cinp
5730409E04Rik1	4.03e-05	0.931169	0.141	0.071	0.59395	SMC1	5730409E04Rik
Pgk1	4.09e-05	0.42992	0.398	0.27	0.603148	SMC1	Pgk1
2810001G20Rik	4.1e-05	0.694244	0.219	0.128	0.603593	SMC1	2810001G20Rik
Stau2	4.1e-05	1.10131	0.104	0.046	0.604091	SMC1	Stau2
Fntb	4.14e-05	1.51037	0.067	0.024	0.609443	SMC1	Fntb
Bckdk	4.15e-05	0.723703	0.223	0.132	0.611	SMC1	Bckdk
Cryz1	4.23e-05	1.6839	0.056	0.018	0.623506	SMC1	Cryz
Kank2	4.24e-05	0.360258	0.535	0.398	0.625333	SMC1	Kank2
Scaper1	4.29e-05	0.795263	0.171	0.092	0.631762	SMC1	Scaper
Cfap410	4.32e-05	0.94282	0.145	0.074	0.63634	SMC1	Cfap410
Mrpl47	4.33e-05	0.957825	0.138	0.069	0.637845	SMC1	Mrpl47
Seh1l	4.35e-05	0.55192	0.297	0.189	0.641426	SMC1	Seh1l
Ccng11	4.36e-05	0.729263	0.208	0.12	0.642128	SMC1	Ccng1
Gfm11	4.41e-05	0.943769	0.138	0.069	0.649427	SMC1	Gfm1
Bicdl1	4.42e-05	1.40784	0.074	0.028	0.650919	SMC1	Bicdl1
Ythdf1	4.44e-05	0.493971	0.409	0.286	0.654842	SMC1	Ythdf1
Aco1	4.51e-05	0.641004	0.249	0.152	0.66447	SMC1	Aco1
Fbxo21	4.52e-05	0.826677	0.171	0.093	0.665648	SMC1	Fbxo21
Kctd13	4.53e-05	0.952837	0.149	0.077	0.667523	SMC1	Kctd13
Mynn	4.6e-05	0.63978	0.245	0.149	0.677538	SMC1	Mynn
Eva1c	4.68e-05	1.21442	0.093	0.04	0.689874	SMC1	Eva1c
Dmac11	4.68e-05	0.67767	0.234	0.14	0.690257	SMC1	Dmac1
Akt2	4.76e-05	0.607873	0.238	0.142	0.701625	SMC1	Akt2
Rnf24	4.77e-05	1.05462	0.104	0.047	0.702494	SMC1	Rnf24
BC004004	4.81e-05	0.69316	0.234	0.141	0.708198	SMC1	BC004004
Bcl9l	4.85e-05	0.515958	0.29	0.183	0.715119	SMC1	Bcl9l
Rgmb1	4.88e-05	0.837253	0.182	0.101	0.718594	SMC1	Rgmb
Pitrm1	4.92e-05	1.01552	0.115	0.054	0.724942	SMC1	Pitrm1
Rpf2	5.01e-05	1.06021	0.1	0.044	0.73853	SMC1	Rpf2
Aamdc1	5.07e-05	0.605047	0.305	0.199	0.74691	SMC1	Aamdc
Arl6	5.1e-05	0.782306	0.19	0.107	0.750878	SMC1	Arl6
Pex5	5.17e-05	0.69375	0.219	0.13	0.762144	SMC1	Pex5
Hadhb	5.25e-05	0.44335	0.502	0.381	0.773501	SMC1	Hadhb
Tomm34	5.25e-05	0.499206	0.316	0.204	0.774282	SMC1	Tomm34
Smarce11	5.27e-05	0.465195	0.435	0.311	0.776223	SMC1	Smarce1
Abca5	5.35e-05	0.906295	0.16	0.086	0.787924	SMC1	Abca5
2810004N23Rik	5.36e-05	0.481489	0.305	0.195	0.78975	SMC1	2810004N23Rik
Orai3	5.38e-05	0.508444	0.335	0.221	0.792173	SMC1	Orai3
BC0056241	5.42e-05	0.429981	0.401	0.275	0.798275	SMC1	BC005624
Ppargc1a	5.42e-05	1.86977	0.045	0.013	0.798592	SMC1	Ppargc1a
Med14	5.42e-05	0.718091	0.216	0.127	0.799453	SMC1	Med14
Wdr611	5.47e-05	0.557012	0.331	0.22	0.805415	SMC1	Wdr61
Rars	5.56e-05	0.638022	0.279	0.178	0.819072	SMC1	Rars
Isca2	5.59e-05	0.56567	0.32	0.211	0.82358	SMC1	Isca2
Arfgap1	5.6e-05	0.995846	0.13	0.064	0.824927	SMC1	Arfgap1
Agap3	5.62e-05	0.648358	0.23	0.138	0.828906	SMC1	Agap3
Samd14	5.64e-05	2.16933	0.033	0.008	0.831541	SMC1	Samd14
Upf3a1	5.67e-05	0.609094	0.305	0.2	0.834861	SMC1	Upf3a
Got2	5.82e-05	0.480477	0.342	0.227	0.857934	SMC1	Got2
Yap11	5.83e-05	0.768037	0.204	0.119	0.859726	SMC1	Yap1
Tsen34	5.85e-05	0.482039	0.387	0.267	0.861637	SMC1	Tsen34
Elof1	5.85e-05	0.447658	0.379	0.258	0.862386	SMC1	Elof1
Erg28	5.86e-05	0.629248	0.257	0.159	0.863184	SMC1	Erg28
Atg10	5.93e-05	0.956335	0.152	0.081	0.873668	SMC1	Atg10
Hira1	5.95e-05	1.13978	0.104	0.047	0.877337	SMC1	Hira
Nop58	5.98e-05	0.591253	0.271	0.17	0.881591	SMC1	Nop58
Ube2r21	5.99e-05	0.462562	0.48	0.355	0.882278	SMC1	Ube2r2
Mthfs	6.05e-05	1.3407	0.086	0.036	0.892217	SMC1	Mthfs
Lsm51	6.07e-05	0.643867	0.238	0.144	0.894792	SMC1	Lsm5
Polr2f	6.09e-05	0.483505	0.387	0.269	0.897381	SMC1	Polr2f
Ctps2	6.22e-05	0.87795	0.152	0.08	0.91702	SMC1	Ctps2
Zfp775	6.27e-05	1.29486	0.086	0.036	0.924313	SMC1	Zfp775
Ripk11	6.3e-05	0.666541	0.208	0.121	0.927822	SMC1	Ripk1
Golga5	6.33e-05	0.56198	0.283	0.18	0.93238	SMC1	Golga5
Sox131	6.34e-05	0.956668	0.123	0.06	0.934287	SMC1	Sox13
Rmnd5b	6.34e-05	0.823832	0.182	0.102	0.9344	SMC1	Rmnd5b
Usp3	6.37e-05	0.48769	0.335	0.22	0.938499	SMC1	Usp3
Ndufs3	6.38e-05	0.414657	0.468	0.338	0.94006	SMC1	Ndufs3
Btg2	6.41e-05	1.01497	0.394	0.585	0.944767	SMC1	Btg2
Bud23	6.46e-05	0.737341	0.201	0.116	0.952635	SMC1	Bud23
Las1l	6.53e-05	0.625758	0.234	0.141	0.962445	SMC1	Las1l
Casd11	6.57e-05	0.54936	0.26	0.161	0.968726	SMC1	Casd1
Letm2	6.59e-05	0.663094	0.212	0.124	0.970703	SMC1	Letm2
Mrpl32	6.6e-05	0.52941	0.312	0.204	0.973152	SMC1	Mrpl32
Eef1akmt2	6.61e-05	0.73637	0.201	0.116	0.974765	SMC1	Eef1akmt2
Cuedc1	6.73e-05	0.769444	0.223	0.135	0.991372	SMC1	Cuedc1
Polr2j1	6.78e-05	0.494868	0.353	0.238	0.9992	SMC1	Polr2j
Nceh11	6.79e-05	1.33598	0.074	0.029	1	SMC1	Nceh1
Adam171	6.82e-05	0.692282	0.245	0.152	1	SMC1	Adam17
Lsm14b	6.86e-05	0.637315	0.253	0.157	1	SMC1	Lsm14b
Ttf21	6.89e-05	1.52973	0.063	0.023	1	SMC1	Ttf2
Zic5	6.93e-05	0.629727	0.197	0.112	1	SMC1	Zic5
Copg1	6.96e-05	0.716817	0.208	0.122	1	SMC1	Copg1
Tmem200b	6.97e-05	0.906295	0.145	0.075	1	SMC1	Tmem200b
Slc5a3	7e-05	0.49324	0.301	0.195	1	SMC1	Slc5a3
Tubg1	7.03e-05	0.900714	0.156	0.084	1	SMC1	Tubg1
Tfb2m	7.06e-05	0.760074	0.182	0.102	1	SMC1	Tfb2m
Lamtor51	7.06e-05	0.455123	0.442	0.319	1	SMC1	Lamtor5
Actl6a1	7.15e-05	0.604305	0.242	0.147	1	SMC1	Actl6a
Stk16	7.17e-05	0.406941	0.387	0.263	1	SMC1	Stk16
Chd31	7.21e-05	0.533077	0.323	0.216	1	SMC1	Chd3
Gigyf2	7.25e-05	0.67165	0.23	0.14	1	SMC1	Gigyf2
Parp2	7.26e-05	0.587284	0.238	0.144	1	SMC1	Parp2
Mtif3	7.52e-05	0.532836	0.242	0.146	1	SMC1	Mtif3
Akap10	7.58e-05	0.644667	0.208	0.121	1	SMC1	Akap10
Psme11	7.8e-05	0.378019	0.39	0.265	1	SMC1	Psme1
Spg71	8.02e-05	0.557438	0.305	0.201	1	SMC1	Spg7
Pnkd1	8.05e-05	0.483083	0.454	0.335	1	SMC1	Pnkd
Gars1	8.16e-05	0.498687	0.26	0.161	1	SMC1	Gars
Polr2c	8.17e-05	0.374089	0.513	0.38	1	SMC1	Polr2c
Gbp21	8.18e-05	0.981062	0.115	0.055	1	SMC1	Gbp2
Rabep11	8.24e-05	0.459471	0.338	0.224	1	SMC1	Rabep1
Smarca1	8.28e-05	1.14548	0.086	0.036	1	SMC1	Smarca1
Fam50a1	8.31e-05	0.594675	0.316	0.211	1	SMC1	Fam50a
Haus4	8.43e-05	1.03606	0.112	0.053	1	SMC1	Haus4
Snhg16	8.45e-05	1.11275	0.108	0.051	1	SMC1	Snhg16
Pycard	8.62e-05	1.90629	0.041	0.012	1	SMC1	Pycard
G730003C15Rik	8.71e-05	1.74402	0.048	0.015	1	SMC1	G730003C15Rik
Lipt1	8.71e-05	1.74402	0.048	0.015	1	SMC1	Lipt1
Gm106381	8.92e-05	1.25025	0.078	0.032	1	SMC1	Gm10638
Fadd1	9.04e-05	1.01552	0.115	0.056	1	SMC1	Fadd
Mccc1	9.11e-05	1.25121	0.097	0.044	1	SMC1	Mccc1
Polr3gl1	9.2e-05	0.571427	0.26	0.163	1	SMC1	Polr3gl
Pfn2	9.24e-05	0.66899	0.201	0.117	1	SMC1	Pfn2
AW209491	9.29e-05	0.93404	0.126	0.063	1	SMC1	AW209491
Jph1	9.29e-05	1.67023	0.052	0.017	1	SMC1	Jph1
Gpr137	9.3e-05	0.872347	0.152	0.082	1	SMC1	Gpr137
Cntnap1	9.31e-05	1.51263	0.059	0.021	1	SMC1	Cntnap1
Pex7	9.38e-05	0.69442	0.208	0.123	1	SMC1	Pex7
Nradd	9.41e-05	1.15783	0.089	0.039	1	SMC1	Nradd
Rfc3	9.44e-05	1.1814	0.086	0.036	1	SMC1	Rfc3
Htt	9.46e-05	0.702761	0.193	0.111	1	SMC1	Htt
Pno11	9.47e-05	0.801958	0.145	0.076	1	SMC1	Pno1
Wdr441	9.72e-05	0.692339	0.178	0.1	1	SMC1	Wdr44
Gm30025	9.75e-05	0.941918	0.141	0.074	1	SMC1	Gm30025
Gm43331	9.81e-05	1.37096	0.078	0.032	1	SMC1	Gm43331
Pex14	9.85e-05	0.829753	0.182	0.104	1	SMC1	Pex14
Pih1d1	9.98e-05	0.881842	0.141	0.074	1	SMC1	Pih1d1
Tcp11l1	0.000100279	0.994242	0.112	0.053	1	SMC1	Tcp11l1
Etfa	0.000101621	0.43001	0.349	0.235	1	SMC1	Etfa
Tars21	0.000101702	1.08187	0.112	0.054	1	SMC1	Tars2
Nfatc11	0.000102498	1.38163	0.067	0.025	1	SMC1	Nfatc1
Srpk3	0.000104463	1.11929	0.115	0.056	1	SMC1	Srpk3
Zfp5231	0.000105201	1.06175	0.112	0.054	1	SMC1	Zfp523
Gfpt1	0.000105689	0.531899	0.23	0.139	1	SMC1	Gfpt1
Rrad	0.000106863	0.542411	0.509	0.397	1	SMC1	Rrad
Nfkb2	0.000107108	1.12353	0.108	0.051	1	SMC1	Nfkb2
Bloc1s41	0.000107616	0.632576	0.249	0.156	1	SMC1	Bloc1s4
Tada3	0.000107808	0.606734	0.264	0.168	1	SMC1	Tada3
Rilpl2	0.000107881	0.797628	0.178	0.101	1	SMC1	Rilpl2
Letmd1	0.000108356	1.07311	0.104	0.049	1	SMC1	Letmd1
Fzr1	0.000108463	0.790817	0.16	0.087	1	SMC1	Fzr1
Gm6249	0.000109367	1.39172	0.071	0.028	1	SMC1	Gm6249
Zfp532	0.000110169	0.619219	0.271	0.175	1	SMC1	Zfp532
Bclaf3	0.000110467	0.574673	0.29	0.191	1	SMC1	Bclaf3
Eif3m1	0.000111291	0.436116	0.465	0.346	1	SMC1	Eif3m
Oip5os11	0.000111482	0.240882	0.807	0.688	1	SMC1	Oip5os1
Mrpl2	0.00011343	0.579934	0.238	0.146	1	SMC1	Mrpl2
Opa1	0.000113586	0.394759	0.357	0.239	1	SMC1	Opa1
Bcl2l2	0.000113943	0.849912	0.16	0.088	1	SMC1	Bcl2l2
Qsox11	0.000114813	0.798235	0.164	0.09	1	SMC1	Qsox1
Trpm4	0.000115279	1.0583	0.108	0.051	1	SMC1	Trpm4
Cog1	0.000115317	0.836947	0.156	0.085	1	SMC1	Cog1
Rasgrp2	0.000117396	0.299946	0.725	0.629	1	SMC1	Rasgrp2
Scd1	0.000119346	1.59817	0.048	0.016	1	SMC1	Scd1
Thyn1	0.000119712	0.993757	0.123	0.061	1	SMC1	Thyn1
Kif3a	0.000120606	0.447966	0.375	0.26	1	SMC1	Kif3a
Sdk2	0.000120789	1.58437	0.056	0.02	1	SMC1	Sdk2
Camta2	0.000120888	0.765075	0.171	0.096	1	SMC1	Camta2
Mapk14	0.000121595	0.726508	0.193	0.113	1	SMC1	Mapk14
Cerkl	0.000122377	1.86677	0.041	0.012	1	SMC1	Cerkl
C330007P06Rik	0.000122419	0.542372	0.271	0.174	1	SMC1	C330007P06Rik
Fam162a	0.000122579	0.442449	0.468	0.35	1	SMC1	Fam162a
Nsrp1	0.000124122	0.426661	0.32	0.209	1	SMC1	Nsrp1
Slc25a39	0.000125376	0.39473	0.383	0.264	1	SMC1	Slc25a39
Mmab	0.000125993	1.0879	0.108	0.052	1	SMC1	Mmab
Exoc81	0.000126214	0.956668	0.123	0.061	1	SMC1	Exoc8
Nelfcd	0.000126556	0.764426	0.178	0.102	1	SMC1	Nelfcd
Pgls1	0.000127394	0.411899	0.409	0.29	1	SMC1	Pgls
Foxj2	0.000127787	0.730445	0.19	0.11	1	SMC1	Foxj2
Zfp738	0.000128421	0.619642	0.234	0.144	1	SMC1	Zfp738
Casp21	0.000129262	1.00744	0.115	0.057	1	SMC1	Casp2
Traf7	0.000129572	0.790817	0.171	0.097	1	SMC1	Traf7
Gm10762	0.000131076	1.15736	0.086	0.037	1	SMC1	Gm10762
Btbd71	0.000132778	0.279406	0.654	0.522	1	SMC1	Btbd7
Vamp81	0.000134468	0.468889	0.42	0.307	1	SMC1	Vamp8
Eif2b1	0.000135138	0.840706	0.156	0.086	1	SMC1	Eif2b1
Mrps11	0.000136215	0.694986	0.204	0.122	1	SMC1	Mrps11
Dnajc17	0.000136548	0.874998	0.134	0.069	1	SMC1	Dnajc17
Puf601	0.000136948	0.425702	0.401	0.284	1	SMC1	Puf60
Bcl9	0.000137113	1.03183	0.119	0.06	1	SMC1	Bcl9
Fbxo33	0.000137454	0.572962	0.286	0.187	1	SMC1	Fbxo3
Mrps31	0.000138092	0.446863	0.297	0.193	1	SMC1	Mrps31
Rcbtb2	0.000138704	0.676289	0.197	0.116	1	SMC1	Rcbtb2
Asb41	0.000139718	1.87235	0.045	0.014	1	SMC1	Asb4
Ranbp3	0.000140216	0.77505	0.178	0.102	1	SMC1	Ranbp3
Klhl21	0.000140374	1.32899	0.074	0.03	1	SMC1	Klhl21
Mdm2	0.000141382	0.568219	0.268	0.172	1	SMC1	Mdm2
Galt1	0.000142096	1.0879	0.108	0.052	1	SMC1	Galt
Samd9l1	0.000142796	0.531255	0.216	0.129	1	SMC1	Samd9l
Epb41l4aos1	0.000142835	1.29861	0.074	0.03	1	SMC1	Epb41l4aos
Rnft2	0.000143466	1.76543	0.045	0.014	1	SMC1	Rnft2
Gm49463	0.000143466	1.76543	0.045	0.014	1	SMC1	Gm49463
Gtpbp1	0.000143873	1.18092	0.089	0.04	1	SMC1	Gtpbp1
H2bc21	0.000145503	1.25993	0.082	0.035	1	SMC1	H2bc21
Dusp121	0.000146888	1.26419	0.078	0.033	1	SMC1	Dusp12
Mrps14	0.000147709	0.32227	0.535	0.399	1	SMC1	Mrps14
Triap11	0.000148301	0.571504	0.245	0.153	1	SMC1	Triap1
Usp151	0.000150698	0.444847	0.398	0.283	1	SMC1	Usp15
Mapre11	0.000153437	0.312495	0.587	0.456	1	SMC1	Mapre1
Kctd21	0.000153917	0.755653	0.19	0.111	1	SMC1	Kctd2
Chadl	0.000154793	1.6839	0.048	0.016	1	SMC1	Chadl
Borcs61	0.000154848	0.785782	0.16	0.089	1	SMC1	Borcs6
Zfp180	0.000158139	0.850441	0.138	0.072	1	SMC1	Zfp180
Rtn41	0.000158316	0.256079	0.758	0.616	1	SMC1	Rtn4
Mafk	0.000159616	0.885975	0.16	0.09	1	SMC1	Mafk
Snrnp27	0.000162252	0.325941	0.55	0.427	1	SMC1	Snrnp27
Emc9	0.000162813	1.00129	0.123	0.062	1	SMC1	Emc9
Nipa1	0.000163119	0.79318	0.167	0.095	1	SMC1	Nipa1
Cdkn2c	0.000163507	0.798581	0.152	0.083	1	SMC1	Cdkn2c
Tmub11	0.00016431	1.12561	0.093	0.042	1	SMC1	Tmub1
Tufm	0.000164381	0.773657	0.164	0.092	1	SMC1	Tufm
Arpc5l1	0.000164703	0.42575	0.454	0.34	1	SMC1	Arpc5l
Adam151	0.000167583	0.553778	0.201	0.118	1	SMC1	Adam15
Ankrd49	0.000167703	0.887916	0.134	0.07	1	SMC1	Ankrd49
Tle41	0.000168744	0.668716	0.193	0.114	1	SMC1	Tle4
Miga11	0.00016895	1.09366	0.093	0.042	1	SMC1	Miga1
Ubr5	0.000169519	0.371163	0.546	0.437	1	SMC1	Ubr5
Ptov1	0.000170364	0.419641	0.431	0.314	1	SMC1	Ptov1
Carnmt11	0.00017067	0.565721	0.275	0.179	1	SMC1	Carnmt1
Mlycd1	0.000170908	0.887916	0.141	0.076	1	SMC1	Mlycd
Rad51c	0.000171058	1.82829	0.041	0.012	1	SMC1	Rad51c
1810034E14Rik	0.000171058	1.82829	0.041	0.012	1	SMC1	1810034E14Rik
Cdk5rap2	0.000172279	0.605125	0.204	0.122	1	SMC1	Cdk5rap2
Fdx2	0.000173349	0.735362	0.19	0.112	1	SMC1	Fdx2
Trip101	0.00017341	0.609779	0.279	0.184	1	SMC1	Trip10
Cetn21	0.000176551	0.395971	0.379	0.264	1	SMC1	Cetn2
Immt	0.000180312	0.327545	0.52	0.388	1	SMC1	Immt
Ctc1	0.000180413	1.0964	0.097	0.045	1	SMC1	Ctc1
Clk3	0.000181463	0.740486	0.182	0.106	1	SMC1	Clk3
Vps26c	0.000181613	0.841642	0.145	0.078	1	SMC1	Vps26c
Oxld1	0.000181692	0.994242	0.112	0.055	1	SMC1	Oxld1
Itpa	0.000183358	0.739645	0.178	0.103	1	SMC1	Itpa
Gys1	0.000184851	1.36415	0.067	0.026	1	SMC1	Gys1
Commd4	0.000185394	0.615731	0.227	0.14	1	SMC1	Commd4
Niban21	0.000186041	0.785542	0.152	0.084	1	SMC1	Niban2
Fam13b	0.000188255	0.595093	0.23	0.143	1	SMC1	Fam13b
Rbfox2	0.00018898	0.38289	0.416	0.3	1	SMC1	Rbfox2
Polr3c1	0.000189598	1.0406	0.108	0.053	1	SMC1	Polr3c
Mars1	0.000189796	0.906295	0.145	0.079	1	SMC1	Mars1
Rtn2	0.000189853	0.919006	0.134	0.071	1	SMC1	Rtn2
Nop56	0.00019005	0.624724	0.208	0.126	1	SMC1	Nop56
Psmd10	0.000193465	0.687177	0.219	0.136	1	SMC1	Psmd10
Supt51	0.000193935	0.551799	0.257	0.164	1	SMC1	Supt5
Ftsj3	0.000194313	0.982916	0.104	0.05	1	SMC1	Ftsj3
Etv61	0.000194382	0.648358	0.219	0.135	1	SMC1	Etv6
Polr2k1	0.000196615	0.419107	0.394	0.279	1	SMC1	Polr2k
Acacb1	0.000197518	1.30539	0.071	0.029	1	SMC1	Acacb
Gm43330	0.000199876	1.12389	0.089	0.04	1	SMC1	Gm43330
Gm48768	0.000203312	1.19086	0.093	0.043	1	SMC1	Gm48768
Hectd31	0.000203673	0.996492	0.119	0.06	1	SMC1	Hectd3
Aldh6a1	0.000203689	0.679786	0.178	0.103	1	SMC1	Aldh6a1
Dnmt3a	0.000204274	0.321332	0.379	0.261	1	SMC1	Dnmt3a
Trpt1	0.000204521	1.23644	0.078	0.033	1	SMC1	Trpt1
Fbxw71	0.000204762	0.657907	0.197	0.117	1	SMC1	Fbxw7
Nomo11	0.000206201	0.822463	0.141	0.076	1	SMC1	Nomo1
Alkbh6	0.000206776	0.886395	0.13	0.068	1	SMC1	Alkbh6
Fbxo71	0.000207169	1.08627	0.097	0.045	1	SMC1	Fbxo7
Ubac2	0.000207606	0.636596	0.216	0.132	1	SMC1	Ubac2
A930004D18Rik	0.000209156	2.00583	0.033	0.009	1	SMC1	A930004D18Rik
Chml	0.000210325	0.741235	0.156	0.087	1	SMC1	Chml
Emc21	0.00021066	0.434426	0.372	0.26	1	SMC1	Emc2
Bysl	0.000212563	0.912808	0.134	0.071	1	SMC1	Bysl
Gtf2h11	0.000212957	0.54855	0.223	0.137	1	SMC1	Gtf2h1
Mta3	0.000213447	0.730445	0.164	0.092	1	SMC1	Mta3
Set1	0.00021625	0.227457	0.706	0.574	1	SMC1	Set
Thap11	0.000218641	0.557772	0.297	0.201	1	SMC1	Thap11
Fam20b1	0.000221467	0.920508	0.123	0.063	1	SMC1	Fam20b
Rbm34	0.000225226	0.912989	0.123	0.063	1	SMC1	Rbm34
1810058I24Rik1	0.000225679	0.497712	0.357	0.253	1	SMC1	1810058I24Rik
Cript	0.000226503	0.325823	0.461	0.335	1	SMC1	Cript
Morc4	0.000226608	0.787821	0.134	0.071	1	SMC1	Morc4
Frmd4a	0.000226679	0.510116	0.271	0.176	1	SMC1	Frmd4a
Tmem214	0.000226716	0.60625	0.219	0.135	1	SMC1	Tmem214
Gpank1	0.000228283	0.848809	0.145	0.079	1	SMC1	Gpank1
Mrps15	0.00022834	0.380167	0.387	0.271	1	SMC1	Mrps15
Xk	0.000231022	1.40879	0.059	0.022	1	SMC1	Xk
Zfp5931	0.000231516	1.27975	0.067	0.027	1	SMC1	Zfp593
Pitpnm1	0.00023165	0.96972	0.112	0.056	1	SMC1	Pitpnm1
Uevld	0.000232697	0.805116	0.141	0.076	1	SMC1	Uevld
Fdx1	0.000233972	0.482592	0.297	0.198	1	SMC1	Fdx1
Dld	0.00023454	0.441949	0.446	0.335	1	SMC1	Dld
Gtpbp3	0.000234977	1.30539	0.071	0.029	1	SMC1	Gtpbp3
Leprot1	0.000235819	0.444642	0.39	0.28	1	SMC1	Leprot
Plpp7	0.000236084	1.2204	0.082	0.036	1	SMC1	Plpp7
Prdm15	0.000239174	1.25025	0.078	0.034	1	SMC1	Prdm15
Oxa1l	0.00024347	0.840021	0.141	0.077	1	SMC1	Oxa1l
Npdc1	0.000243912	0.462111	0.335	0.231	1	SMC1	Npdc1
Btbd2	0.000244605	0.776762	0.19	0.114	1	SMC1	Btbd2
Wdr74	0.000244773	0.760444	0.171	0.099	1	SMC1	Wdr74
Tma71	0.000245064	0.352375	0.565	0.456	1	SMC1	Tma7
Dusp19	0.000245426	1.01444	0.108	0.053	1	SMC1	Dusp19
Phb21	0.000245929	0.443033	0.379	0.269	1	SMC1	Phb2
4930430F08Rik	0.000247245	0.661672	0.164	0.092	1	SMC1	4930430F08Rik
Arhgap171	0.000247289	0.695616	0.19	0.113	1	SMC1	Arhgap17
Rabepk	0.000250139	0.980295	0.108	0.053	1	SMC1	Rabepk
Cstf3	0.000252526	0.980295	0.108	0.053	1	SMC1	Cstf3
Cmbl	0.000252867	1.12	0.082	0.036	1	SMC1	Cmbl
Sart3	0.000253116	0.741618	0.178	0.104	1	SMC1	Sart3
Ccdc85b1	0.00025358	0.326935	0.483	0.363	1	SMC1	Ccdc85b
Dgkz1	0.000253583	0.550046	0.249	0.16	1	SMC1	Dgkz
Marchf9	0.000255651	1.04122	0.1	0.048	1	SMC1	Marchf9
Lsm21	0.000256491	0.557145	0.253	0.163	1	SMC1	Lsm2
Sbno11	0.000256986	0.353754	0.424	0.306	1	SMC1	Sbno1
Cdc42se21	0.00025999	0.531107	0.275	0.181	1	SMC1	Cdc42se2
Tmf11	0.000261446	0.320204	0.439	0.317	1	SMC1	Tmf1
Usp21	0.000261808	1.10659	0.097	0.046	1	SMC1	Usp21
Pnp1	0.000261945	0.631288	0.182	0.106	1	SMC1	Pnp
Cfap298	0.000263411	0.613341	0.201	0.121	1	SMC1	Cfap298
Thoc7	0.00026428	0.357657	0.428	0.307	1	SMC1	Thoc7
Fbxo44	0.000264289	1.62619	0.048	0.017	1	SMC1	Fbxo44
Dot1l1	0.000265539	0.732558	0.19	0.114	1	SMC1	Dot1l
Psmg31	0.000266233	0.843872	0.167	0.097	1	SMC1	Psmg3
Adgrl21	0.000269226	0.762559	0.123	0.063	1	SMC1	Adgrl2
Tmem1471	0.000270014	0.445933	0.331	0.226	1	SMC1	Tmem147
Nbn1	0.000272205	0.538666	0.212	0.129	1	SMC1	Nbn
Lclat1	0.00027365	0.478613	0.257	0.164	1	SMC1	Lclat1
Prpf311	0.000274391	0.820903	0.149	0.083	1	SMC1	Prpf31
Dnal4	0.000274703	0.663771	0.212	0.131	1	SMC1	Dnal4
Gm135941	0.000275939	1.47136	0.059	0.023	1	SMC1	Gm13594
Vdac31	0.000276615	0.31851	0.599	0.477	1	SMC1	Vdac3
Ddb1	0.000277344	0.455633	0.335	0.231	1	SMC1	Ddb1
Slirp	0.000278102	0.510479	0.297	0.201	1	SMC1	Slirp
Ano10	0.000279952	0.62054	0.242	0.156	1	SMC1	Ano10
Jmjd8	0.000283533	0.842729	0.134	0.072	1	SMC1	Jmjd8
Nemf1	0.000283574	0.394836	0.305	0.202	1	SMC1	Nemf
Cbx7	0.000283998	0.656421	0.19	0.113	1	SMC1	Cbx7
Procr1	0.000285063	1.3889	0.059	0.023	1	SMC1	Procr
Nup541	0.000286409	0.730445	0.164	0.094	1	SMC1	Nup54
Rrs11	0.000288293	0.808447	0.138	0.074	1	SMC1	Rrs1
Odr41	0.0002888	0.491257	0.264	0.171	1	SMC1	Odr4
Txnl4a	0.000288994	0.479743	0.283	0.186	1	SMC1	Txnl4a
Pdcd2l1	0.000297914	0.874162	0.134	0.072	1	SMC1	Pdcd2l
Utp15	0.00030443	0.741723	0.145	0.08	1	SMC1	Utp15
Cc2d1a	0.000306173	1.08245	0.1	0.049	1	SMC1	Cc2d1a
Arrdc11	0.000307724	1.46889	0.056	0.021	1	SMC1	Arrdc1
Pole31	0.000308982	0.703113	0.182	0.108	1	SMC1	Pole3
Tsnax1	0.000309066	0.403794	0.346	0.238	1	SMC1	Tsnax
Banp	0.000310225	0.691416	0.193	0.117	1	SMC1	Banp
Spa17	0.00031328	1.32133	0.063	0.025	1	SMC1	Spa17
Rpgrip1	0.000316952	0.956668	0.119	0.062	1	SMC1	Rpgrip1
Dhrs4	0.000317031	0.61394	0.234	0.15	1	SMC1	Dhrs4
Smap21	0.000317198	0.536513	0.286	0.193	1	SMC1	Smap2
Gle11	0.000319583	0.86377	0.138	0.075	1	SMC1	Gle1
Lingo1	0.000320016	1.75429	0.041	0.013	1	SMC1	Lingo1
Mrpl37	0.00032045	0.977848	0.112	0.057	1	SMC1	Mrpl37
Dennd111	0.000321961	1.34442	0.071	0.03	1	SMC1	Dennd11
Psph1	0.000323487	0.961638	0.112	0.057	1	SMC1	Psph
Lsm14a1	0.000325431	0.442638	0.39	0.285	1	SMC1	Lsm14a
Pus7	0.000325939	1.00399	0.097	0.046	1	SMC1	Pus7
Idh3g	0.000331827	0.509204	0.312	0.215	1	SMC1	Idh3g
Exosc91	0.0003331	0.801425	0.149	0.083	1	SMC1	Exosc9
Cc2d1b	0.000333617	1.24918	0.086	0.039	1	SMC1	Cc2d1b
Erc11	0.000334248	0.473555	0.275	0.181	1	SMC1	Erc1
Twnk	0.000336955	1.05385	0.086	0.039	1	SMC1	Twnk
Tmem801	0.000340336	0.820903	0.145	0.081	1	SMC1	Tmem80
Phgdh	0.000340574	1.59817	0.048	0.017	1	SMC1	Phgdh
Rgl3	0.000340574	1.59817	0.048	0.017	1	SMC1	Rgl3
Pi4k2a	0.000341944	0.595093	0.227	0.143	1	SMC1	Pi4k2a
Uhrf1bp1l1	0.00034583	0.683902	0.152	0.086	1	SMC1	Uhrf1bp1l
Zmat5	0.000346619	0.505196	0.279	0.185	1	SMC1	Zmat5
Gnl2	0.000347944	0.488683	0.253	0.163	1	SMC1	Gnl2
Trmt61b1	0.000349782	1.36927	0.059	0.023	1	SMC1	Trmt61b
Taf1b1	0.000351559	0.981062	0.115	0.06	1	SMC1	Taf1b
Maco1	0.000351986	0.60894	0.245	0.16	1	SMC1	Maco1
Slc25a19	0.00035258	0.880531	0.134	0.073	1	SMC1	Slc25a19
Dap3	0.000353968	0.559644	0.275	0.185	1	SMC1	Dap3
Zfand2b	0.000356995	0.626187	0.204	0.126	1	SMC1	Zfand2b
Cetn4	0.00035847	1.12869	0.074	0.032	1	SMC1	Cetn4
Aptx	0.000358832	0.923573	0.138	0.076	1	SMC1	Aptx
Brcc3	0.000359968	0.544958	0.234	0.149	1	SMC1	Brcc3
Man1a1	0.000360324	1.26096	0.082	0.037	1	SMC1	Man1a
Zfp7711	0.000360572	0.438146	0.316	0.216	1	SMC1	Zfp771
Acer3	0.000362099	1.07365	0.108	0.055	1	SMC1	Acer3
Fermt2	0.000362374	0.140471	0.989	0.939	1	SMC1	Fermt2
Rrn3	0.000367196	0.623707	0.204	0.126	1	SMC1	Rrn3
Dda1	0.000367858	0.422026	0.312	0.211	1	SMC1	Dda1
Arfgef2	0.000367896	0.79382	0.134	0.072	1	SMC1	Arfgef2
Sf3a31	0.000368252	0.44631	0.286	0.19	1	SMC1	Sf3a3
Adck11	0.000368529	1.37578	0.063	0.025	1	SMC1	Adck1
Acbd61	0.000368674	0.499769	0.294	0.198	1	SMC1	Acbd6
Svbp	0.000368794	0.449321	0.316	0.216	1	SMC1	Svbp
Tmem107	0.000369145	0.805116	0.141	0.078	1	SMC1	Tmem107
Ino80c	0.00037025	1.04005	0.108	0.055	1	SMC1	Ino80c
Aip	0.000371919	0.530027	0.32	0.224	1	SMC1	Aip
Tmem2231	0.000372503	0.384342	0.387	0.276	1	SMC1	Tmem223
Prodh	0.000373442	1.32133	0.063	0.025	1	SMC1	Prodh
Tmem651	0.000375097	0.474093	0.316	0.218	1	SMC1	Tmem65
Odf21	0.000375307	0.696321	0.178	0.106	1	SMC1	Odf2
B4galt11	0.000376609	0.921891	0.112	0.057	1	SMC1	B4galt1
Nt5m	0.000377419	0.919351	0.13	0.07	1	SMC1	Nt5m
Uaca1	0.000378749	0.235756	0.628	0.489	1	SMC1	Uaca
Phf13	0.000379941	0.848809	0.138	0.076	1	SMC1	Phf13
Zfp524	0.000380609	0.688202	0.175	0.103	1	SMC1	Zfp524
Tubb6	0.00038451	1.42517	0.056	0.021	1	SMC1	Tubb6
Prkra	0.000385639	0.634993	0.204	0.127	1	SMC1	Prkra
Arf21	0.000386392	0.495557	0.286	0.192	1	SMC1	Arf2
Tfdp1	0.000389995	0.68803	0.182	0.109	1	SMC1	Tfdp1
Lias	0.000391828	0.527783	0.245	0.159	1	SMC1	Lias
Dkc11	0.000392418	0.764426	0.171	0.101	1	SMC1	Dkc1
Cnksr31	0.000395125	1.01179	0.093	0.044	1	SMC1	Cnksr3
Kiz1	0.000400579	0.666541	0.201	0.124	1	SMC1	Kiz
Spg11	0.000400975	0.870671	0.138	0.076	1	SMC1	Spg11
Kbtbd3	0.000402766	0.863226	0.119	0.062	1	SMC1	Kbtbd3
Srrt	0.000403412	0.498897	0.253	0.164	1	SMC1	Srrt
S100a101	0.000403494	1.35078	0.059	0.023	1	SMC1	S100a10
Llph1	0.000406043	0.579794	0.268	0.179	1	SMC1	Llph
Carm1	0.000408335	0.866766	0.13	0.07	1	SMC1	Carm1
Zdhhc21	0.000412003	0.766364	0.13	0.07	1	SMC1	Zdhhc21
Cep112	0.000413218	0.740486	0.178	0.107	1	SMC1	Cep112
Zc3h7b	0.000414926	0.776414	0.164	0.096	1	SMC1	Zc3h7b
Maged1	0.000416283	0.479929	0.353	0.252	1	SMC1	Maged1
Prkrip1	0.000417818	0.64326	0.175	0.103	1	SMC1	Prkrip1
Ilf2	0.000418192	0.429682	0.312	0.213	1	SMC1	Ilf2
Cct81	0.000418592	0.3406	0.539	0.44	1	SMC1	Cct8
Zbtb12	0.000419199	1.11044	0.086	0.04	1	SMC1	Zbtb12
Tfam	0.00041994	0.491257	0.242	0.155	1	SMC1	Tfam
Bmt2	0.000420942	0.505196	0.271	0.181	1	SMC1	Bmt2
Grk6	0.00042168	0.662369	0.201	0.124	1	SMC1	Grk6
Pafah2	0.000429036	1.71867	0.041	0.013	1	SMC1	Pafah2
Crtc1	0.000429036	1.71867	0.041	0.013	1	SMC1	Crtc1
Slc12a7	0.000429036	1.71867	0.041	0.013	1	SMC1	Slc12a7
Ubl4a	0.000430474	0.6059	0.197	0.12	1	SMC1	Ubl4a
Gpn3	0.000432335	0.594017	0.219	0.139	1	SMC1	Gpn3
Fhl3	0.00043508	1.57069	0.048	0.017	1	SMC1	Fhl3
Zfhx21	0.000443733	1.90629	0.033	0.01	1	SMC1	Zfhx2
0610010F05Rik1	0.000448162	0.729868	0.149	0.084	1	SMC1	0610010F05Rik
Mthfsd	0.000449776	0.920508	0.119	0.063	1	SMC1	Mthfsd
Prps2	0.000450257	0.820321	0.134	0.073	1	SMC1	Prps2
Ncoa5	0.000453103	0.887436	0.134	0.074	1	SMC1	Ncoa5
Timm21	0.000453151	0.449166	0.275	0.182	1	SMC1	Timm21
2610027K06Rik	0.000453809	1.09072	0.089	0.042	1	SMC1	2610027K06Rik
Ikbkb1	0.000462728	0.598686	0.197	0.121	1	SMC1	Ikbkb
Pfdn4	0.000464119	0.564699	0.238	0.154	1	SMC1	Pfdn4
Zfp3581	0.000466674	0.751016	0.16	0.093	1	SMC1	Zfp358
2310061I04Rik	0.000471545	0.852356	0.126	0.068	1	SMC1	2310061I04Rik
Tead1	0.000475856	0.372651	0.383	0.274	1	SMC1	Tead1
Psen21	0.000477199	1.02659	0.089	0.042	1	SMC1	Psen2
Lix1l	0.000477628	0.417869	0.357	0.254	1	SMC1	Lix1l
Exosc4	0.000477953	0.49373	0.268	0.178	1	SMC1	Exosc4
Cul4a1	0.000477987	0.431736	0.32	0.221	1	SMC1	Cul4a
Supt161	0.000479396	0.384437	0.413	0.304	1	SMC1	Supt16
Fcf1	0.000479959	0.602288	0.197	0.121	1	SMC1	Fcf1
Rfc21	0.000480954	0.687949	0.178	0.107	1	SMC1	Rfc2
Nubp1	0.000481506	0.948115	0.119	0.063	1	SMC1	Nubp1
Ddx501	0.000483254	0.418209	0.413	0.309	1	SMC1	Ddx50
Nup205	0.00048444	0.883211	0.112	0.058	1	SMC1	Nup205
Ddx47	0.000485302	0.59924	0.19	0.115	1	SMC1	Ddx47
Lsm8	0.000488556	0.327237	0.454	0.337	1	SMC1	Lsm8
Cab39l	0.00048867	0.565258	0.227	0.145	1	SMC1	Cab39l
Anxa41	0.000488871	0.883211	0.112	0.058	1	SMC1	Anxa4
Dtx2	0.000489968	1.08753	0.086	0.04	1	SMC1	Dtx2
Tfip11	0.000490587	0.818067	0.134	0.074	1	SMC1	Tfip11
Ttc19	0.000492385	1.01321	0.115	0.061	1	SMC1	Ttc19
Pop71	0.000498922	0.742596	0.156	0.09	1	SMC1	Pop7
Sec22a	0.000500735	0.683902	0.164	0.096	1	SMC1	Sec22a
Cep701	0.000503639	0.94106	0.1	0.05	1	SMC1	Cep70
Copg2	0.000506724	0.722263	0.175	0.105	1	SMC1	Copg2
Trim28	0.000508505	0.55671	0.223	0.142	1	SMC1	Trim28
U2af1l4	0.000511953	0.486325	0.268	0.178	1	SMC1	U2af1l4
Mrtfa	0.000512665	0.748753	0.141	0.079	1	SMC1	Mrtfa
Rnf1461	0.000513977	0.413951	0.357	0.256	1	SMC1	Rnf146
Asns1	0.000514543	1.3499	0.059	0.024	1	SMC1	Asns
Med301	0.000515955	0.574451	0.212	0.133	1	SMC1	Med30
Ndrg4	0.000516643	1.90629	0.037	0.012	1	SMC1	Ndrg4
Arfrp1	0.00051705	0.481919	0.275	0.185	1	SMC1	Arfrp1
4833418N02Rik	0.000518892	0.922973	0.104	0.053	1	SMC1	4833418N02Rik
2610002M06Rik	0.000520562	0.54322	0.19	0.115	1	SMC1	2610002M06Rik
Bbx	0.000524334	0.341014	0.383	0.274	1	SMC1	Bbx
Tmem53	0.000528164	1.78076	0.037	0.012	1	SMC1	Tmem53
6720489N17Rik	0.000528164	1.78076	0.037	0.012	1	SMC1	6720489N17Rik
Mtmr14	0.000529497	0.808447	0.138	0.077	1	SMC1	Mtmr14
Gstm21	0.000529539	1.27494	0.059	0.024	1	SMC1	Gstm2
Gcn1	0.000529874	0.688114	0.175	0.105	1	SMC1	Gcn1
Ccz11	0.00053075	0.714929	0.164	0.096	1	SMC1	Ccz1
Ap3s2	0.000532127	0.863226	0.119	0.063	1	SMC1	Ap3s2
Rrp151	0.000532604	0.77078	0.152	0.088	1	SMC1	Rrp15
Ube2s	0.000533529	1.00051	0.104	0.053	1	SMC1	Ube2s
Btbd9	0.000537891	0.97002	0.097	0.048	1	SMC1	Btbd9
Gdi21	0.000541768	0.293819	0.647	0.547	1	SMC1	Gdi2
Chmp1a1	0.00054663	0.627579	0.216	0.138	1	SMC1	Chmp1a
Gm39469	0.000548395	1.11044	0.086	0.04	1	SMC1	Gm39469
Paqr8	0.000551219	1.54372	0.048	0.018	1	SMC1	Paqr8
Cdk2ap11	0.000561244	0.560204	0.26	0.175	1	SMC1	Cdk2ap1
Zfp512b	0.000565831	0.61805	0.186	0.113	1	SMC1	Zfp512b
Amigo1	0.000573599	1.42517	0.056	0.022	1	SMC1	Amigo1
Rnaseh2a	0.000576603	0.922414	0.108	0.056	1	SMC1	Rnaseh2a
Eps8l1	0.000576955	0.992024	0.093	0.045	1	SMC1	Eps8l1
Gart	0.000579417	0.679615	0.171	0.102	1	SMC1	Gart
Amacr	0.000580366	1.13218	0.082	0.038	1	SMC1	Amacr
Pym1	0.000582807	0.781847	0.134	0.074	1	SMC1	Pym1
Mrpl14	0.000587588	0.365204	0.387	0.279	1	SMC1	Mrpl14
Ago1	0.000587798	0.573311	0.19	0.116	1	SMC1	Ago1
Mir100hg	0.000589709	0.580001	0.16	0.093	1	SMC1	Mir100hg
Dhx32	0.000591282	0.718668	0.186	0.115	1	SMC1	Dhx32
Trappc6b	0.000595234	0.337362	0.524	0.412	1	SMC1	Trappc6b
Rbm41	0.000596196	0.733827	0.149	0.085	1	SMC1	Rbm41
Tmem126b	0.000597886	0.647983	0.182	0.111	1	SMC1	Tmem126b
Setd31	0.000599399	0.335868	0.428	0.315	1	SMC1	Setd3
Vmac	0.000600795	0.86882	0.134	0.075	1	SMC1	Vmac
Mfap1b	0.000603272	0.537756	0.238	0.155	1	SMC1	Mfap1b
Prkag1	0.000604566	0.611847	0.193	0.119	1	SMC1	Prkag1
Khdc4	0.000607596	0.637428	0.175	0.105	1	SMC1	Khdc4
2310030G06Rik	0.000613474	1.03754	0.082	0.038	1	SMC1	2310030G06Rik
Ap1s1	0.00061376	0.528361	0.234	0.152	1	SMC1	Ap1s1
Sae11	0.000615797	0.46767	0.312	0.219	1	SMC1	Sae1
Chst111	0.000618342	1.02613	0.082	0.038	1	SMC1	Chst11
Nampt1	0.000623031	0.224471	0.227	0.142	1	SMC1	Nampt
Fblim1	0.000627645	0.732646	0.152	0.088	1	SMC1	Fblim1
Tbc1d9b	0.000636787	0.584366	0.223	0.144	1	SMC1	Tbc1d9b
Pou2f3	0.00063722	0.517252	0.219	0.14	1	SMC1	Pou2f3
Ndufaf6	0.000638217	0.923573	0.1	0.051	1	SMC1	Ndufaf6
Rcc1l	0.000641872	1.22822	0.071	0.031	1	SMC1	Rcc1l
Higd2a1	0.000642234	0.363152	0.435	0.328	1	SMC1	Higd2a
Ccdc14	0.000642852	0.8988	0.112	0.059	1	SMC1	Ccdc14
Epb41l1	0.00064394	0.919006	0.126	0.069	1	SMC1	Epb41l1
Mettl23	0.000654536	0.543724	0.249	0.165	1	SMC1	Mettl23
Rab4a1	0.000660604	0.698353	0.152	0.088	1	SMC1	Rab4a
Kat5	0.000664463	0.793666	0.141	0.08	1	SMC1	Kat5
Sac3d1	0.00067205	0.679702	0.178	0.109	1	SMC1	Sac3d1
Cars2	0.000672627	0.679429	0.164	0.097	1	SMC1	Cars2
Hdgf	0.000673007	0.26987	0.554	0.44	1	SMC1	Hdgf
H2ac20	0.000674051	0.97002	0.097	0.048	1	SMC1	H2ac20
Fam122a	0.000676893	0.382563	0.394	0.289	1	SMC1	Fam122a
Dhx91	0.000677138	0.321332	0.491	0.375	1	SMC1	Dhx9
Tmtc11	0.000679945	0.801958	0.138	0.078	1	SMC1	Tmtc1
Mplkip	0.00069975	0.538391	0.245	0.163	1	SMC1	Mplkip
Ddx231	0.000702552	0.489209	0.294	0.204	1	SMC1	Ddx23
Man2b2	0.000702717	1.96074	0.03	0.008	1	SMC1	Man2b2
Rufy3	0.000705331	0.734234	0.167	0.1	1	SMC1	Rufy3
Timm17b	0.000712809	0.489162	0.297	0.207	1	SMC1	Timm17b
Rdh13	0.00071941	1.1052	0.078	0.036	1	SMC1	Rdh13
Parn1	0.000730042	0.754291	0.152	0.089	1	SMC1	Parn
Scn2a	0.000732181	1.57699	0.045	0.016	1	SMC1	Scn2a
Uhrf1bp11	0.000732181	1.57699	0.045	0.016	1	SMC1	Uhrf1bp1
Trip4	0.000732251	0.610839	0.193	0.12	1	SMC1	Trip4
Clasp2	0.000737307	0.500656	0.264	0.178	1	SMC1	Clasp2
Ppp6r11	0.000739354	0.58807	0.19	0.117	1	SMC1	Ppp6r1
Fibp1	0.000739487	0.563479	0.227	0.147	1	SMC1	Fibp
Osbp	0.000739873	0.434502	0.29	0.198	1	SMC1	Osbp
Cwc151	0.000742071	0.35724	0.561	0.461	1	SMC1	Cwc15
Cct41	0.000742603	0.275437	0.502	0.384	1	SMC1	Cct4
Sap181	0.000742861	0.412851	0.428	0.329	1	SMC1	Sap18
Yeats4	0.000743945	0.545607	0.238	0.157	1	SMC1	Yeats4
Commd31	0.000746837	0.390078	0.383	0.281	1	SMC1	Commd3
Tmtc3	0.000758794	0.537907	0.201	0.126	1	SMC1	Tmtc3
Rnf26	0.0007618	0.956921	0.104	0.054	1	SMC1	Rnf26
Bud311	0.000763285	0.534978	0.242	0.16	1	SMC1	Bud31
Surf2	0.000766307	0.806759	0.145	0.084	1	SMC1	Surf2
1700008J07Rik	0.000766341	1.26886	0.063	0.027	1	SMC1	1700008J07Rik
Echdc11	0.000766416	0.811967	0.126	0.07	1	SMC1	Echdc1
Tatdn1	0.000769455	1.03708	0.089	0.044	1	SMC1	Tatdn1
Zcchc10	0.000769789	0.655427	0.152	0.089	1	SMC1	Zcchc10
Cib11	0.000776921	0.837253	0.123	0.067	1	SMC1	Cib1
Zadh21	0.000790648	0.697406	0.164	0.098	1	SMC1	Zadh2
Cand1	0.000799569	0.448524	0.275	0.187	1	SMC1	Cand1
Vangl21	0.00080612	0.875598	0.112	0.059	1	SMC1	Vangl2
Ldah1	0.000818329	0.646908	0.16	0.095	1	SMC1	Ldah
Polr2l1	0.000818909	0.378967	0.394	0.291	1	SMC1	Polr2l
Tapbp1	0.000821404	0.56767	0.219	0.142	1	SMC1	Tapbp
Arih1	0.000823285	0.376299	0.357	0.255	1	SMC1	Arih1
Ero1a	0.000825486	0.413082	0.357	0.259	1	SMC1	Ero1a
C030006K11Rik	0.000834851	0.962878	0.093	0.046	1	SMC1	C030006K11Rik
Senp6	0.000836538	0.283735	0.554	0.43	1	SMC1	Senp6
Grk21	0.000838806	0.549225	0.249	0.167	1	SMC1	Grk2
Gpatch2l	0.000842006	0.678884	0.149	0.086	1	SMC1	Gpatch2l
Mgme1	0.000842245	0.618314	0.156	0.092	1	SMC1	Mgme1
Josd2	0.00084313	0.525911	0.268	0.183	1	SMC1	Josd2
Nol91	0.000846469	0.7734	0.138	0.078	1	SMC1	Nol9
Fbl1	0.000855547	0.667107	0.208	0.135	1	SMC1	Fbl
Exosc7	0.000855876	0.422173	0.29	0.198	1	SMC1	Exosc7
Ttc321	0.000856486	0.729167	0.134	0.075	1	SMC1	Ttc32
Larp6	0.000857762	1.34151	0.056	0.022	1	SMC1	Larp6
Iffo2	0.000863339	0.597248	0.208	0.134	1	SMC1	Iffo2
Nxt11	0.000863361	0.723918	0.167	0.101	1	SMC1	Nxt1
Tagap1	0.000863517	1.32133	0.056	0.022	1	SMC1	Tagap1
Gtpbp10	0.00086773	0.650735	0.156	0.092	1	SMC1	Gtpbp10
Bad	0.000871645	0.406724	0.312	0.218	1	SMC1	Bad
Ric8a1	0.000874134	0.619132	0.201	0.128	1	SMC1	Ric8a
Ndufaf5	0.000874951	1.09596	0.082	0.039	1	SMC1	Ndufaf5
Nudcd1	0.00087715	0.906295	0.1	0.052	1	SMC1	Nudcd1
Ubxn6	0.000880918	0.400109	0.409	0.311	1	SMC1	Ubxn6
Mterf4	0.000887305	0.782306	0.138	0.079	1	SMC1	Mterf4
Tbpl1	0.000888078	0.726589	0.171	0.105	1	SMC1	Tbpl1
Pomgnt1	0.000908885	0.68803	0.178	0.11	1	SMC1	Pomgnt1
2900093K20Rik	0.00090931	0.709258	0.149	0.087	1	SMC1	2900093K20Rik
Mrps241	0.000909521	0.321332	0.502	0.392	1	SMC1	Mrps24
Snrnp35	0.000911762	0.977848	0.104	0.055	1	SMC1	Snrnp35
Dpp3	0.00091192	0.998217	0.097	0.049	1	SMC1	Dpp3
Gspt11	0.000915684	0.289831	0.465	0.348	1	SMC1	Gspt1
Trub1	0.000919043	0.723431	0.134	0.076	1	SMC1	Trub1
Timm44	0.000919796	0.424143	0.29	0.199	1	SMC1	Timm44
Coq10b1	0.000921279	0.573311	0.19	0.118	1	SMC1	Coq10b
Them4	0.00092164	0.863984	0.1	0.052	1	SMC1	Them4
Med271	0.000928063	0.863226	0.119	0.065	1	SMC1	Med27
Nop161	0.000938236	0.759851	0.138	0.079	1	SMC1	Nop16
Plekha11	0.000938381	0.440385	0.331	0.237	1	SMC1	Plekha1
Slc16a21	0.000944723	0.213919	0.242	0.155	1	SMC1	Slc16a2
Ppip5k1	0.000948231	0.914072	0.108	0.057	1	SMC1	Ppip5k1
Ranbp1	0.00094929	0.29838	0.532	0.426	1	SMC1	Ranbp1
Gm16196	0.000955167	1.66529	0.037	0.012	1	SMC1	Gm16196
Noc2l	0.000958306	0.698699	0.152	0.09	1	SMC1	Noc2l
Nop10	0.000959741	0.3073	0.558	0.461	1	SMC1	Nop10
Ppp2cb1	0.000970291	0.352193	0.413	0.306	1	SMC1	Ppp2cb
Smc2	0.000971137	0.754291	0.119	0.065	1	SMC1	Smc2
Plcg11	0.00097855	0.732963	0.16	0.096	1	SMC1	Plcg1
Mtor	0.000983832	0.647983	0.182	0.113	1	SMC1	Mtor
Capns11	0.000988081	0.238951	0.725	0.618	1	SMC1	Capns1
Gm482261	0.000993198	0.604468	0.193	0.122	1	SMC1	Gm48226
Cfl2	0.000993617	0.273261	0.58	0.472	1	SMC1	Cfl2
Cebpg1	0.00100793	0.394001	0.32	0.226	1	SMC1	Cebpg
Cadm3	0.00101109	1.90629	0.03	0.009	1	SMC1	Cadm3
Inha	0.00101109	1.90629	0.03	0.009	1	SMC1	Inha
Slc2a10	0.00101109	1.90629	0.03	0.009	1	SMC1	Slc2a10
Itga2b1	0.00101109	1.90629	0.03	0.009	1	SMC1	Itga2b
Mras	0.00102064	0.979358	0.093	0.047	1	SMC1	Mras
Gpn11	0.00102142	0.702339	0.16	0.096	1	SMC1	Gpn1
Helq	0.00103673	1.02613	0.082	0.039	1	SMC1	Helq
Mis121	0.00103824	0.632218	0.167	0.101	1	SMC1	Mis12
Pex131	0.00104109	0.522966	0.245	0.165	1	SMC1	Pex13
Xlr	0.00104861	0.57849	0.171	0.104	1	SMC1	Xlr
Afg3l2	0.00105453	0.462306	0.257	0.173	1	SMC1	Afg3l2
Abt11	0.00106403	0.64326	0.182	0.114	1	SMC1	Abt1
Lonrf3	0.0010777	1.21824	0.063	0.027	1	SMC1	Lonrf3
Gas8	0.00108173	0.749148	0.152	0.091	1	SMC1	Gas8
Ift88	0.001093	0.745521	0.141	0.082	1	SMC1	Ift88
Zfp637	0.00110055	0.462246	0.283	0.196	1	SMC1	Zfp637
Pdpk1	0.00110718	0.363707	0.383	0.284	1	SMC1	Pdpk1
Ngly11	0.00111079	0.334753	0.368	0.267	1	SMC1	Ngly1
Acp1	0.00111739	0.282645	0.45	0.336	1	SMC1	Acp1
Pdcd111	0.0011278	0.602288	0.19	0.12	1	SMC1	Pdcd11
Hk11	0.00112989	0.367875	0.394	0.293	1	SMC1	Hk1
Nup43	0.00113673	1.0723	0.082	0.04	1	SMC1	Nup43
Zfp41	0.00113794	0.965188	0.089	0.045	1	SMC1	Zfp41
Kpna6	0.00114115	0.622988	0.19	0.12	1	SMC1	Kpna6
Fem1b	0.00114244	0.540167	0.216	0.14	1	SMC1	Fem1b
Brms1l1	0.00114379	0.560966	0.19	0.119	1	SMC1	Brms1l
Thap12	0.0011444	0.335588	0.379	0.276	1	SMC1	Thap12
Ercc1	0.00115022	0.670227	0.164	0.1	1	SMC1	Ercc1
Grpel11	0.00115183	0.298915	0.476	0.364	1	SMC1	Grpel1
4921531C22Rik	0.00115557	0.945289	0.089	0.045	1	SMC1	4921531C22Rik
Rtca	0.00116094	0.73637	0.145	0.085	1	SMC1	Rtca
Sec13	0.00116289	0.409042	0.294	0.204	1	SMC1	Sec13
Tfpt	0.00116351	0.814552	0.119	0.066	1	SMC1	Tfpt
Echs1	0.00116592	0.32838	0.387	0.283	1	SMC1	Echs1
Mrfap1	0.00116705	0.192999	0.796	0.69	1	SMC1	Mrfap1
Cbfa2t2	0.00117733	0.540389	0.201	0.128	1	SMC1	Cbfa2t2
Rpgrip1l	0.00117813	0.672804	0.134	0.076	1	SMC1	Rpgrip1l
Dynlt31	0.00117836	0.289322	0.561	0.456	1	SMC1	Dynlt3
Igbp11	0.00118169	0.49987	0.23	0.152	1	SMC1	Igbp1
Ptpa1	0.0011894	0.435609	0.305	0.216	1	SMC1	Ptpa
Kdm4c1	0.00119313	0.418849	0.249	0.167	1	SMC1	Kdm4c
Gm43848	0.00119661	1.24333	0.067	0.03	1	SMC1	Gm43848
Tnpo31	0.00119726	0.53155	0.208	0.135	1	SMC1	Tnpo3
Nol121	0.00119898	0.811777	0.115	0.063	1	SMC1	Nol12
Dixdc11	0.00120428	0.787458	0.119	0.066	1	SMC1	Dixdc1
Aven	0.00120655	0.856542	0.13	0.075	1	SMC1	Aven
Gar11	0.00120907	0.73528	0.171	0.106	1	SMC1	Gar1
Ddx19a	0.00121211	0.906295	0.126	0.072	1	SMC1	Ddx19a
Pggt1b1	0.00121593	0.35976	0.312	0.219	1	SMC1	Pggt1b
3830403N18Rik	0.00122196	1.79082	0.037	0.013	1	SMC1	3830403N18Rik
Churc1	0.00123084	0.327018	0.383	0.279	1	SMC1	Churc1
Dck1	0.00123368	1.58437	0.041	0.015	1	SMC1	Dck
Wdr35	0.0012377	0.888593	0.097	0.05	1	SMC1	Wdr35
Snrpc	0.00123944	0.43001	0.327	0.236	1	SMC1	Snrpc
1110019D14Rik	0.00124809	1.2818	0.056	0.023	1	SMC1	1110019D14Rik
Wipi11	0.00124946	0.384342	0.309	0.218	1	SMC1	Wipi1
Pcmt11	0.00124988	0.396784	0.45	0.361	1	SMC1	Pcmt1
Nipa2	0.00126102	0.519471	0.242	0.163	1	SMC1	Nipa2
Nup351	0.00126186	0.771035	0.141	0.083	1	SMC1	Nup35
Ckap4	0.00126225	0.508187	0.253	0.173	1	SMC1	Ckap4
Arhgap1	0.00126415	0.426487	0.327	0.236	1	SMC1	Arhgap1
Bzw2	0.00127081	0.524424	0.16	0.096	1	SMC1	Bzw2
Zbtb25	0.00127337	1.01995	0.078	0.037	1	SMC1	Zbtb25
Tma16	0.00127548	0.951524	0.093	0.048	1	SMC1	Tma16
Taf6	0.00128025	0.651481	0.16	0.097	1	SMC1	Taf6
Sec22b	0.00129897	0.499355	0.242	0.163	1	SMC1	Sec22b
Large1	0.00130376	0.830527	0.123	0.069	1	SMC1	Large1
Gmppb	0.00131407	0.923573	0.1	0.053	1	SMC1	Gmppb
Trim45	0.00131645	1.44063	0.048	0.019	1	SMC1	Trim45
Pi4kb	0.00131698	0.78765	0.126	0.072	1	SMC1	Pi4kb
Scrib	0.00132006	0.874586	0.108	0.058	1	SMC1	Scrib
Fmr1	0.00133766	0.321332	0.39	0.29	1	SMC1	Fmr1
Agpat5	0.0013443	0.405866	0.275	0.189	1	SMC1	Agpat5
Denr1	0.00134537	0.449957	0.309	0.221	1	SMC1	Denr
Dpm2	0.00135367	0.470058	0.271	0.188	1	SMC1	Dpm2
Lcmt11	0.00136223	0.745303	0.16	0.098	1	SMC1	Lcmt1
Cep1201	0.0013645	0.65064	0.171	0.106	1	SMC1	Cep120
Wdr481	0.00137151	0.554451	0.234	0.158	1	SMC1	Wdr48
Trim41	0.00137565	0.752489	0.141	0.083	1	SMC1	Trim41
Stard7	0.00137877	0.443604	0.242	0.162	1	SMC1	Stard7
Hikeshi	0.00138134	0.333167	0.431	0.328	1	SMC1	Hikeshi
Evi51	0.00138796	0.330521	0.342	0.245	1	SMC1	Evi5
Hspbp1	0.00139124	0.847401	0.115	0.064	1	SMC1	Hspbp1
Rpa2	0.00139371	0.998217	0.093	0.048	1	SMC1	Rpa2
Mrpl10	0.00139413	0.50333	0.219	0.144	1	SMC1	Mrpl10
Trim12c1	0.00140067	0.620651	0.171	0.106	1	SMC1	Trim12c
Snx91	0.00142703	0.406595	0.309	0.218	1	SMC1	Snx9
Atp6v0e1	0.00142788	0.277132	0.684	0.597	1	SMC1	Atp6v0e
Plk4	0.00144067	1.33925	0.056	0.023	1	SMC1	Plk4
Gadd45b1	0.001442	1.1183	0.13	0.075	1	SMC1	Gadd45b
E2f6	0.00144607	0.651722	0.138	0.08	1	SMC1	E2f6
Uck1	0.0014486	0.842164	0.119	0.067	1	SMC1	Uck1
Wdr121	0.0014511	0.757903	0.138	0.081	1	SMC1	Wdr12
Katna11	0.00145951	0.656935	0.182	0.116	1	SMC1	Katna1
Kdm7a1	0.00146399	0.558371	0.19	0.12	1	SMC1	Kdm7a
Dbndd2	0.00147178	0.23073	0.699	0.589	1	SMC1	Dbndd2
Otud3	0.00147536	0.881633	0.104	0.056	1	SMC1	Otud3
Tmem126a	0.00148519	0.491257	0.238	0.16	1	SMC1	Tmem126a
Trim26	0.00148845	0.478433	0.249	0.17	1	SMC1	Trim26
Efcab2	0.00149146	1.23887	0.059	0.026	1	SMC1	Efcab2
Gm20604	0.00149702	1.08916	0.074	0.035	1	SMC1	Gm20604
Tor1aip11	0.0015006	0.299637	0.457	0.352	1	SMC1	Tor1aip1
Pygl	0.00150138	1.13762	0.063	0.028	1	SMC1	Pygl
Abhd18	0.00151197	0.851253	0.104	0.056	1	SMC1	Abhd18
Vps45	0.00151557	0.847401	0.115	0.064	1	SMC1	Vps45
Ankrd461	0.00151959	0.555648	0.223	0.148	1	SMC1	Ankrd46
Mad1l1	0.00152768	0.656681	0.16	0.098	1	SMC1	Mad1l1
Dus4l	0.00152854	1.01126	0.067	0.03	1	SMC1	Dus4l
Pgam1	0.00154508	0.285487	0.58	0.474	1	SMC1	Pgam1
Mrps16	0.00155435	0.317228	0.401	0.298	1	SMC1	Mrps16
Bop1	0.00156573	1.14076	0.071	0.033	1	SMC1	Bop1
Snap47	0.00156997	0.529731	0.257	0.178	1	SMC1	Snap47
Pcgf6	0.00157309	0.906295	0.082	0.04	1	SMC1	Pcgf6
Cdc123	0.00159375	0.40272	0.286	0.2	1	SMC1	Cdc123
Slc38a11	0.0016006	0.19681	0.829	0.718	1	SMC1	Slc38a11
Rhobtb2	0.00160413	1.0438	0.078	0.038	1	SMC1	Rhobtb2
Gm49741	0.00160837	1.41597	0.048	0.019	1	SMC1	Gm49741
Cul4b1	0.00160853	0.551518	0.197	0.127	1	SMC1	Cul4b
Tax1bp1	0.00160953	0.176603	0.862	0.77	1	SMC1	Tax1bp1
Cops61	0.00160968	0.388339	0.424	0.33	1	SMC1	Cops6
Tprkb1	0.00161365	0.561466	0.182	0.115	1	SMC1	Tprkb
Pold31	0.00162562	0.599406	0.164	0.1	1	SMC1	Pold3
Emc1	0.00164915	0.698699	0.152	0.093	1	SMC1	Emc1
Qars	0.00165317	0.66067	0.16	0.098	1	SMC1	Qars
Snapin1	0.00166739	0.436268	0.264	0.182	1	SMC1	Snapin
Fbxl20	0.00168816	0.502064	0.238	0.161	1	SMC1	Fbxl20
Eif1a1	0.00169473	0.439595	0.249	0.169	1	SMC1	Eif1a
Ecscr1	0.00169525	0.382378	0.197	0.126	1	SMC1	Ecscr
Vps411	0.00169818	0.449294	0.257	0.176	1	SMC1	Vps41
Mad2l1bp	0.00170736	0.852996	0.112	0.062	1	SMC1	Mad2l1bp
Timm101	0.00170809	0.740708	0.134	0.078	1	SMC1	Timm10
Ipo13	0.00171006	1.0634	0.074	0.036	1	SMC1	Ipo13
Map3k7	0.00171821	0.41637	0.223	0.147	1	SMC1	Map3k7
Fgfrl1	0.00172602	0.967695	0.097	0.051	1	SMC1	Fgfrl1
Timm13	0.00172769	0.317142	0.532	0.433	1	SMC1	Timm13
Ppfibp11	0.00173464	0.252232	0.454	0.346	1	SMC1	Ppfibp1
Fam207a	0.00173817	0.729167	0.134	0.078	1	SMC1	Fam207a
Mpi1	0.00174277	1.23887	0.059	0.026	1	SMC1	Mpi
Uxt	0.00176167	0.771365	0.123	0.07	1	SMC1	Uxt
Cpped1	0.00176443	0.709897	0.164	0.102	1	SMC1	Cpped1
Strn4	0.00176532	0.478248	0.245	0.167	1	SMC1	Strn4
Acaa1a	0.00177739	0.369749	0.349	0.256	1	SMC1	Acaa1a
Elavl1	0.00178339	0.3701	0.379	0.286	1	SMC1	Elavl1
Rmdn31	0.00178472	0.731797	0.126	0.073	1	SMC1	Rmdn3
Szrd1	0.00179326	0.457981	0.26	0.18	1	SMC1	Szrd1
Gps11	0.00179624	0.403794	0.301	0.214	1	SMC1	Gps1
Serp21	0.00180761	1.0438	0.078	0.038	1	SMC1	Serp2
2510039O18Rik	0.00182739	0.673883	0.149	0.09	1	SMC1	2510039O18Rik
Ldlrad4	0.00183223	0.888593	0.097	0.051	1	SMC1	Ldlrad4
Nol71	0.00183886	0.311887	0.517	0.42	1	SMC1	Nol7
Mrto4	0.00184343	0.669255	0.152	0.093	1	SMC1	Mrto4
Gm20300	0.00184473	0.813185	0.108	0.059	1	SMC1	Gm20300
Psmd21	0.00187819	0.312515	0.442	0.342	1	SMC1	Psmd2
Nap1l31	0.00189728	0.810079	0.1	0.054	1	SMC1	Nap1l3
Grwd1	0.00189828	1.15422	0.067	0.031	1	SMC1	Grwd1
Ackr3	0.00191934	0.332762	0.584	0.506	1	SMC1	Ackr3
Ssbp3	0.00192766	0.474298	0.257	0.178	1	SMC1	Ssbp3
Atp13a31	0.00194885	0.38876	0.253	0.173	1	SMC1	Atp13a3
Supt7l	0.00194887	0.975242	0.089	0.046	1	SMC1	Supt7l
Timmdc1	0.00195148	0.843559	0.108	0.06	1	SMC1	Timmdc1
Nmd3	0.00197105	0.526486	0.204	0.134	1	SMC1	Nmd3
Polr2h	0.00197693	0.787458	0.119	0.068	1	SMC1	Polr2h
Vamp2	0.00198051	0.326685	0.39	0.292	1	SMC1	Vamp2
Ikbkg	0.00198934	0.857385	0.104	0.057	1	SMC1	Ikbkg
Sox2ot	0.0019918	0.935441	0.089	0.046	1	SMC1	Sox2ot
Nme6	0.00199492	1.16933	0.063	0.029	1	SMC1	Nme6
Nat91	0.00200536	0.92491	0.093	0.049	1	SMC1	Nat9
Cep89	0.00200885	0.668135	0.138	0.082	1	SMC1	Cep89
1700052K11Rik	0.00201073	0.8988	0.108	0.06	1	SMC1	1700052K11Rik
Smg7	0.0020124	0.399514	0.327	0.24	1	SMC1	Smg7
Sirt5	0.00202841	0.693991	0.149	0.091	1	SMC1	Sirt5
Pmpca1	0.00203169	0.512631	0.186	0.119	1	SMC1	Pmpca
Park7	0.00203628	0.257172	0.617	0.516	1	SMC1	Park7
Esyt11	0.00204609	0.396982	0.29	0.207	1	SMC1	Esyt1
Castor2	0.00205164	0.817857	0.104	0.057	1	SMC1	Castor2
1110046J04Rik	0.00206111	0.586835	0.141	0.084	1	SMC1	1110046J04Rik
Arfgap3	0.00207059	0.523093	0.219	0.147	1	SMC1	Arfgap3
Cpeb4	0.00207111	0.474317	0.357	0.274	1	SMC1	Cpeb4
Tasp1	0.00207341	0.830744	0.112	0.062	1	SMC1	Tasp1
Plekha5	0.0020758	0.536345	0.223	0.15	1	SMC1	Plekha5
Ttc4	0.00207669	0.518113	0.219	0.147	1	SMC1	Ttc4
Rpp40	0.00208043	1.2484	0.052	0.022	1	SMC1	Rpp40
Ankzf1	0.00208047	0.878814	0.093	0.049	1	SMC1	Ankzf1
Fam217b	0.002093	0.72187	0.119	0.068	1	SMC1	Fam217b
Proca1	0.00209968	1.6839	0.033	0.011	1	SMC1	Proca1
Prmt2	0.00210569	0.444963	0.249	0.171	1	SMC1	Prmt2
Fnta1	0.00210652	0.415969	0.316	0.23	1	SMC1	Fnta
Ndufaf11	0.00211463	0.626187	0.152	0.093	1	SMC1	Ndufaf1
Trmu	0.00212307	0.794184	0.119	0.068	1	SMC1	Trmu
Tanc2	0.00212335	1.03808	0.071	0.034	1	SMC1	Tanc2
Fancm	0.00212708	1.03183	0.071	0.034	1	SMC1	Fancm
Tubgcp2	0.00213208	0.427862	0.23	0.155	1	SMC1	Tubgcp2
Plpp51	0.002133	0.992451	0.082	0.041	1	SMC1	Plpp5
Brk11	0.00213367	0.329047	0.409	0.312	1	SMC1	Brk1
Dnajc111	0.0021446	0.728296	0.119	0.068	1	SMC1	Dnajc11
Atpaf11	0.00215992	0.644238	0.149	0.091	1	SMC1	Atpaf1
Zfp414	0.00217531	0.965188	0.089	0.047	1	SMC1	Zfp414
Ibtk	0.00217994	0.566808	0.175	0.111	1	SMC1	Ibtk
Letm1	0.00219452	0.465314	0.223	0.15	1	SMC1	Letm1
Wdr47	0.00219502	0.594635	0.167	0.105	1	SMC1	Wdr47
Yae1d11	0.00219585	0.387356	0.275	0.192	1	SMC1	Yae1d1
Marf1	0.00219603	0.409357	0.338	0.25	1	SMC1	Marf1
Lman2l	0.0022141	0.712026	0.134	0.079	1	SMC1	Lman2l
Cpeb3	0.00222377	0.927356	0.082	0.041	1	SMC1	Cpeb3
Dnajc30	0.00222499	0.481409	0.257	0.179	1	SMC1	Dnajc30
Xylt2	0.0022275	0.936668	0.086	0.044	1	SMC1	Xylt2
Gm14295	0.00222932	1.03808	0.074	0.036	1	SMC1	Gm14295
St6galnac21	0.00222982	0.841443	0.1	0.055	1	SMC1	St6galnac2
Pmf1	0.00225627	1.06676	0.067	0.031	1	SMC1	Pmf1
Setd6	0.00227258	1.05587	0.078	0.039	1	SMC1	Setd6
Adprs1	0.0022757	0.660134	0.156	0.097	1	SMC1	Adprs
Vps72	0.00228107	0.481671	0.26	0.183	1	SMC1	Vps72
Zfp942	0.00229452	0.794649	0.104	0.057	1	SMC1	Zfp942
Exoc41	0.00229749	0.561335	0.201	0.133	1	SMC1	Exoc4
Tmem2561	0.00230274	0.29636	0.435	0.332	1	SMC1	Tmem256
Pigg	0.00230483	0.596439	0.171	0.108	1	SMC1	Pigg
Trap1	0.00231022	0.570188	0.19	0.124	1	SMC1	Trap1
Mcm6	0.00231368	0.611423	0.204	0.136	1	SMC1	Mcm6
Gm16286	0.0023212	0.246276	0.442	0.333	1	SMC1	Gm16286
Cyb5r4	0.00232547	0.451438	0.238	0.163	1	SMC1	Cyb5r4
Rab2b	0.00233105	0.517799	0.171	0.108	1	SMC1	Rab2b
Iqsec21	0.00234352	0.996492	0.078	0.039	1	SMC1	Iqsec2
Fndc3b	0.00235308	0.364345	0.297	0.213	1	SMC1	Fndc3b
Ndufaf4	0.00235562	0.290584	0.338	0.244	1	SMC1	Ndufaf4
Mtfp1	0.00235597	1.36787	0.048	0.02	1	SMC1	Mtfp1
Mybbp1a1	0.00236033	0.394684	0.234	0.158	1	SMC1	Mybbp1a
Mrpl19	0.00236301	0.516224	0.175	0.11	1	SMC1	Mrpl19
Cry1	0.00236466	0.540839	0.242	0.168	1	SMC1	Cry1
Zkscan7	0.00236884	1.09133	0.063	0.029	1	SMC1	Zkscan7
Srbd11	0.00237789	0.60745	0.152	0.094	1	SMC1	Srbd1
Chp1	0.00237952	0.425168	0.297	0.215	1	SMC1	Chp1
Nae1	0.00238022	0.327068	0.379	0.283	1	SMC1	Nae1
Snx25	0.00238038	0.981396	0.082	0.042	1	SMC1	Snx25
Mrpl45	0.00239523	0.540645	0.178	0.114	1	SMC1	Mrpl45
Cibar1	0.00242354	0.442894	0.294	0.212	1	SMC1	Cibar1
Ugcg	0.002424	0.79667	0.13	0.077	1	SMC1	Ugcg
Sap30bp	0.00242606	0.547068	0.201	0.133	1	SMC1	Sap30bp
Ppie1	0.00243292	0.497712	0.204	0.135	1	SMC1	Ppie
Pbdc1	0.00243992	0.540944	0.175	0.111	1	SMC1	Pbdc1
Ier5l1	0.00244224	0.897416	0.093	0.05	1	SMC1	Ier5l
Fdxr	0.00245155	1.49126	0.041	0.016	1	SMC1	Fdxr
Mrpl461	0.00247042	0.599406	0.16	0.1	1	SMC1	Mrpl46
Piga	0.00247506	1.22822	0.052	0.022	1	SMC1	Piga
Lsm7	0.00248024	0.439764	0.297	0.216	1	SMC1	Lsm7
Srpk11	0.0024927	0.316531	0.342	0.25	1	SMC1	Srpk1
Tsga10	0.00249459	0.697261	0.112	0.063	1	SMC1	Tsga10
Tfdp21	0.00249484	0.471079	0.242	0.166	1	SMC1	Tfdp2
Abraxas1	0.00249532	0.831006	0.1	0.055	1	SMC1	Abraxas1
Ssbp1	0.00249964	0.337134	0.342	0.252	1	SMC1	Ssbp1
Rbfa	0.00251024	0.456166	0.242	0.166	1	SMC1	Rbfa
Hs2st1	0.00251684	0.382178	0.349	0.261	1	SMC1	Hs2st1
Abtb1	0.00252508	0.787242	0.112	0.063	1	SMC1	Abtb1
Uros1	0.002544	1.01321	0.074	0.037	1	SMC1	Uros
Gpr1551	0.00254738	0.586505	0.164	0.103	1	SMC1	Gpr155
Tapt1	0.00255505	0.401372	0.253	0.175	1	SMC1	Tapt1
Cdc14b	0.00258391	0.851847	0.093	0.05	1	SMC1	Cdc14b
Dgka1	0.00260379	0.790817	0.126	0.075	1	SMC1	Dgka
Cep85l1	0.00260733	0.532724	0.245	0.172	1	SMC1	Cep85l
Ranbp10	0.00261529	0.608614	0.145	0.088	1	SMC1	Ranbp10
Cdpf1	0.00261985	0.488304	0.219	0.148	1	SMC1	Cdpf1
Map3k41	0.00262718	0.371878	0.257	0.177	1	SMC1	Map3k4
Gm45871	0.00263842	0.840493	0.089	0.047	1	SMC1	Gm45871
Vamp11	0.00264436	1.55837	0.037	0.014	1	SMC1	Vamp1
Nle1	0.00264436	1.55837	0.037	0.014	1	SMC1	Nle1
Ppp1r3f	0.00265675	1.75429	0.03	0.01	1	SMC1	Ppp1r3f
Tpcn2	0.00265675	1.75429	0.03	0.01	1	SMC1	Tpcn2
Polb1	0.00265699	0.452059	0.216	0.144	1	SMC1	Polb
Mecr	0.00267568	1.08526	0.071	0.034	1	SMC1	Mecr
Abcd2	0.00267658	0.950689	0.078	0.039	1	SMC1	Abcd2
Prkab2	0.00267658	0.939461	0.078	0.039	1	SMC1	Prkab2
Cnot8	0.00268294	0.498078	0.193	0.127	1	SMC1	Cnot8
Spring1	0.00268631	0.967695	0.086	0.045	1	SMC1	Spring1
Pmm1	0.00268994	0.488442	0.227	0.155	1	SMC1	Pmm1
Cldn12	0.0026963	0.945289	0.089	0.047	1	SMC1	Cldn12
Timm221	0.00271582	0.513977	0.227	0.155	1	SMC1	Timm22
Rbmxl1	0.00273565	0.486039	0.242	0.168	1	SMC1	Rbmxl1
2810457G06Rik	0.0027371	1.64326	0.033	0.012	1	SMC1	2810457G06Rik
D130020L05Rik	0.0027371	1.64326	0.033	0.012	1	SMC1	D130020L05Rik
Gstz1	0.00274243	0.936668	0.086	0.045	1	SMC1	Gstz1
Fam120c1	0.00274996	1.60373	0.033	0.012	1	SMC1	Fam120c
Sepsecs	0.00275333	0.845265	0.097	0.053	1	SMC1	Sepsecs
Pradc11	0.00275357	0.906295	0.089	0.047	1	SMC1	Pradc1
Zfr	0.00275931	0.282488	0.48	0.381	1	SMC1	Zfr
Sart11	0.00276004	0.426162	0.234	0.16	1	SMC1	Sart1
Traf2	0.00276275	1.01877	0.071	0.034	1	SMC1	Traf2
Pgghg	0.0027733	0.853827	0.097	0.053	1	SMC1	Pgghg
Ten1	0.00277734	0.77505	0.123	0.072	1	SMC1	Ten1
Rbl1	0.00278043	0.916348	0.086	0.045	1	SMC1	Rbl1
Gt(ROSA)26Sor	0.00278122	0.780117	0.112	0.063	1	SMC1	Gt(ROSA)26Sor
Oma11	0.00278535	0.611752	0.141	0.086	1	SMC1	Oma1
Cbx31	0.00281243	0.234661	0.61	0.517	1	SMC1	Cbx3
Ubxn2b	0.00281523	0.661182	0.13	0.077	1	SMC1	Ubxn2b
Tmem70	0.00283138	0.458568	0.219	0.148	1	SMC1	Tmem70
AV356131	0.00283163	0.877725	0.089	0.047	1	SMC1	AV356131
Setd1b	0.00284597	0.46429	0.193	0.126	1	SMC1	Setd1b
Ston1	0.00285037	0.410884	0.257	0.178	1	SMC1	Ston1
Capn1	0.00285059	1.22447	0.056	0.025	1	SMC1	Capn1
Ccser21	0.00285201	0.177575	0.554	0.435	1	SMC1	Ccser2
Mrps9	0.00287049	0.515505	0.212	0.143	1	SMC1	Mrps9
Tbx15	0.00287055	0.918367	0.071	0.034	1	SMC1	Tbx15
Cct71	0.0029118	0.244026	0.576	0.474	1	SMC1	Cct7
Dcps1	0.0029231	0.638259	0.145	0.089	1	SMC1	Dcps
Gpd1l	0.00294846	0.763337	0.115	0.066	1	SMC1	Gpd1l
Ppil2	0.00295069	0.411302	0.245	0.17	1	SMC1	Ppil2
Psmd3	0.00295132	0.483549	0.245	0.172	1	SMC1	Psmd3
Wdr83os	0.00296371	0.303499	0.435	0.338	1	SMC1	Wdr83os
Jrkl	0.002978	0.456262	0.201	0.133	1	SMC1	Jrkl
Cluap1	0.00301731	0.570112	0.171	0.11	1	SMC1	Cluap1
Nudt21	0.0030175	0.729706	0.115	0.066	1	SMC1	Nudt2
Eldr	0.00302912	1.46151	0.041	0.016	1	SMC1	Eldr
Lrrc75a	0.00303083	0.557399	0.19	0.125	1	SMC1	Lrrc75a
Fzd8	0.00303229	0.807731	0.115	0.067	1	SMC1	Fzd8
Pigf	0.00304779	0.771365	0.123	0.072	1	SMC1	Pigf
Anks11	0.00306432	0.71647	0.115	0.066	1	SMC1	Anks1
Lpcat1	0.00307835	0.678884	0.145	0.09	1	SMC1	Lpcat1
Zfp707	0.00309975	0.887186	0.089	0.048	1	SMC1	Zfp707
Nr4a21	0.00312836	2.54017	0.026	0.008	1	SMC1	Nr4a2
Ift27	0.00313162	0.497712	0.201	0.134	1	SMC1	Ift27
Slc35d1	0.00314078	0.776096	0.108	0.061	1	SMC1	Slc35d1
Ilvbl	0.00317044	0.550151	0.178	0.116	1	SMC1	Ilvbl
Cul21	0.00320937	0.366102	0.283	0.202	1	SMC1	Cul2
Med24	0.00323812	0.924216	0.093	0.051	1	SMC1	Med24
Xpot1	0.00324589	0.467798	0.216	0.146	1	SMC1	Xpot
Wfs1	0.00325112	0.83918	0.1	0.056	1	SMC1	Wfs1
Zc3h11a	0.00326341	1.38434	0.045	0.018	1	SMC1	Zc3h11a
Pin1	0.00327203	0.325154	0.409	0.319	1	SMC1	Pin1
Emc61	0.00327294	0.419534	0.338	0.257	1	SMC1	Emc6
Prps11	0.00327866	1.35881	0.045	0.018	1	SMC1	Prps1
Ppm1a	0.00328305	0.309433	0.468	0.375	1	SMC1	Ppm1a
Timm501	0.00328326	0.479082	0.208	0.14	1	SMC1	Timm50
Gm5914	0.00328996	0.984904	0.078	0.04	1	SMC1	Gm5914
Gmpr2	0.00329103	0.594635	0.167	0.107	1	SMC1	Gmpr2
Pwp1	0.00331366	0.672804	0.134	0.081	1	SMC1	Pwp1
Rev3l1	0.00331593	0.429481	0.208	0.14	1	SMC1	Rev3l
Phf5a1	0.00332047	0.283249	0.375	0.28	1	SMC1	Phf5a
Kyat3	0.00332426	1.52442	0.037	0.014	1	SMC1	Kyat3
Atg3	0.0033357	0.276993	0.323	0.233	1	SMC1	Atg3
Zfp444	0.00335128	0.651481	0.156	0.099	1	SMC1	Zfp444
Thnsl1	0.00335371	0.671465	0.119	0.069	1	SMC1	Thnsl1
Qser11	0.00340591	0.444714	0.216	0.146	1	SMC1	Qser1
Mrpl41	0.00341341	0.367606	0.305	0.222	1	SMC1	Mrpl41
Rsph3a	0.00341373	1.22822	0.052	0.023	1	SMC1	Rsph3a
Abhd4	0.00343876	0.683902	0.13	0.078	1	SMC1	Abhd4
Sigmar11	0.00344193	0.649137	0.149	0.093	1	SMC1	Sigmar1
Nars	0.00344398	0.273666	0.494	0.395	1	SMC1	Nars
Mrps18b	0.00345341	0.689064	0.145	0.09	1	SMC1	Mrps18b
Rad54l2	0.00348147	0.506364	0.175	0.113	1	SMC1	Rad54l2
Etf11	0.00348766	0.27955	0.39	0.294	1	SMC1	Etf1
Pet1001	0.00351345	0.561466	0.182	0.12	1	SMC1	Pet100
Rbm45	0.00351395	0.683902	0.134	0.081	1	SMC1	Rbm45
Smug1	0.00351801	0.794649	0.104	0.059	1	SMC1	Smug1
Mus81	0.00351823	0.760864	0.119	0.07	1	SMC1	Mus81
Tstd31	0.00352235	1.60373	0.033	0.012	1	SMC1	Tstd3
Slc25a47	0.00352235	1.60373	0.033	0.012	1	SMC1	Slc25a47
Synrg1	0.00352944	0.420174	0.309	0.23	1	SMC1	Synrg
Toe1	0.00353123	0.610839	0.16	0.102	1	SMC1	Toe1
Mettl6	0.00353392	0.635647	0.149	0.093	1	SMC1	Mettl6
Aars	0.00353606	0.673371	0.141	0.087	1	SMC1	Aars
Trp53bp2	0.00353991	0.715963	0.13	0.079	1	SMC1	Trp53bp2
Peg13	0.00357585	0.361974	0.279	0.199	1	SMC1	Peg13
Msh21	0.00358012	0.488097	0.204	0.138	1	SMC1	Msh2
Zfp511	0.00359205	0.48804	0.204	0.138	1	SMC1	Zfp511
Hmgb21	0.00359505	0.347926	0.257	0.18	1	SMC1	Hmgb2
Vps531	0.00362474	0.519032	0.204	0.139	1	SMC1	Vps53
Dazap1	0.00363042	0.309927	0.338	0.249	1	SMC1	Dazap1
Recql	0.00367404	0.756781	0.104	0.059	1	SMC1	Recql
Map2k31	0.0036875	0.410337	0.234	0.162	1	SMC1	Map2k3
Mrpl410	0.00369016	0.382288	0.32	0.237	1	SMC1	Mrpl4
Abcd4	0.0036983	0.959537	0.082	0.043	1	SMC1	Abcd4
Znrd2	0.00373766	0.459098	0.219	0.15	1	SMC1	Znrd2
Trappc6a	0.0037438	0.717533	0.112	0.064	1	SMC1	Trappc6a
Rfx5	0.00378733	1.08687	0.059	0.028	1	SMC1	Rfx5
Micall11	0.0037925	0.729706	0.115	0.067	1	SMC1	Micall1
Znhit3	0.00379785	0.472398	0.208	0.141	1	SMC1	Znhit3
Clasrp	0.00379994	0.761523	0.108	0.062	1	SMC1	Clasrp
Zbtb8os	0.00380299	0.521631	0.193	0.129	1	SMC1	Zbtb8os
Ppat	0.00381664	0.625442	0.138	0.084	1	SMC1	Ppat
Gtf3c1	0.00382377	0.421338	0.257	0.182	1	SMC1	Gtf3c1
Itpr1	0.00383282	0.195085	0.721	0.64	1	SMC1	Itpr1
Snrpf	0.00385813	0.286398	0.431	0.336	1	SMC1	Snrpf
Map2k6	0.00386882	1.18748	0.056	0.025	1	SMC1	Map2k6
Wdr36	0.00387848	0.556352	0.182	0.12	1	SMC1	Wdr36
Eif1b1	0.00388081	0.260303	0.45	0.35	1	SMC1	Eif1b
Nudt6	0.00391843	1.2818	0.052	0.023	1	SMC1	Nudt6
Mff1	0.00398074	0.212063	0.584	0.478	1	SMC1	Mff
Klhdc41	0.00398382	0.745014	0.112	0.065	1	SMC1	Klhdc4
Tmco6	0.00399121	0.720739	0.123	0.073	1	SMC1	Tmco6
Stx2	0.00401228	0.50333	0.164	0.104	1	SMC1	Stx2
Pcid2	0.00403015	0.609183	0.156	0.1	1	SMC1	Pcid2
Psmb6	0.00403065	0.206357	0.602	0.502	1	SMC1	Psmb6
Vps26a	0.00404001	0.373562	0.268	0.19	1	SMC1	Vps26a
Surf6	0.00404284	0.724354	0.112	0.065	1	SMC1	Surf6
Pgap11	0.00404841	1.16933	0.052	0.023	1	SMC1	Pgap1
Zfp821	0.00408898	0.896709	0.089	0.049	1	SMC1	Zfp821
Csnk1g21	0.00409869	0.306951	0.401	0.311	1	SMC1	Csnk1g2
Iars2	0.00410337	0.298174	0.342	0.254	1	SMC1	Iars2
Farsa	0.00412871	0.63212	0.152	0.097	1	SMC1	Farsa
Retreg2	0.00413465	0.384635	0.305	0.224	1	SMC1	Retreg2
Psme3	0.00413482	0.600109	0.156	0.1	1	SMC1	Psme3
Wdyhv11	0.00414532	0.950689	0.078	0.041	1	SMC1	Wdyhv1
Plin3	0.00414714	0.337452	0.29	0.209	1	SMC1	Plin3
Zfp438	0.00416607	0.744023	0.1	0.057	1	SMC1	Zfp438
Ube2d1	0.00422427	0.432363	0.212	0.144	1	SMC1	Ube2d1
H2-T221	0.00422594	0.484831	0.201	0.136	1	SMC1	H2-T22
Nifk1	0.00423536	0.46151	0.19	0.126	1	SMC1	Nifk
Zswim7	0.00425025	1.05268	0.067	0.033	1	SMC1	Zswim7
Map2k51	0.0042534	0.678026	0.126	0.076	1	SMC1	Map2k5
Ndufc2	0.00427268	0.246419	0.625	0.523	1	SMC1	Ndufc2
Kat141	0.00429234	0.741908	0.104	0.06	1	SMC1	Kat14
Rangap11	0.00430642	0.629963	0.152	0.097	1	SMC1	Rangap1
Cdk5rap31	0.00434098	0.653314	0.141	0.088	1	SMC1	Cdk5rap3
Rbmx2	0.00437149	0.782912	0.1	0.057	1	SMC1	Rbmx2
Cyb5r31	0.00437983	0.198765	0.539	0.434	1	SMC1	Cyb5r3
Sfmbt2	0.00441317	1.66529	0.033	0.012	1	SMC1	Sfmbt2
Hp1bp3	0.00443173	0.146092	0.784	0.676	1	SMC1	Hp1bp3
Zfp467	0.00444046	0.408465	0.294	0.216	1	SMC1	Zfp467
Sarnp	0.0044422	0.217992	0.546	0.446	1	SMC1	Sarnp
Nubp21	0.0044546	0.86078	0.093	0.052	1	SMC1	Nubp2
Hnrnpul21	0.00445519	0.336565	0.502	0.427	1	SMC1	Hnrnpul2
Tmem182	0.00446086	1.73637	0.026	0.008	1	SMC1	Tmem182
Gm19426	0.00446141	1.18748	0.056	0.026	1	SMC1	Gm19426
Mr1	0.00447667	0.805691	0.104	0.06	1	SMC1	Mr1
Sdhaf21	0.00447704	0.514826	0.186	0.124	1	SMC1	Sdhaf2
Snrpe1	0.00450239	0.314464	0.472	0.384	1	SMC1	Snrpe
Tdrkh1	0.00451719	1.40379	0.041	0.017	1	SMC1	Tdrkh
Mfap3l	0.00451719	1.40379	0.041	0.017	1	SMC1	Mfap3l
Uba51	0.00453091	0.398608	0.32	0.24	1	SMC1	Uba5
Flad1	0.00454369	0.916348	0.086	0.046	1	SMC1	Flad1
Atm1	0.00454379	0.599633	0.13	0.079	1	SMC1	Atm
Heatr11	0.00454527	0.834145	0.093	0.052	1	SMC1	Heatr1
Lmnb2	0.00455546	1.11622	0.056	0.026	1	SMC1	Lmnb2
Sf3b51	0.00456798	0.317459	0.401	0.313	1	SMC1	Sf3b5
Pepd	0.00457182	0.858989	0.089	0.049	1	SMC1	Pepd
Pip4p1	0.00457353	0.33414	0.312	0.229	1	SMC1	Pip4p1
Rabgap1	0.00458906	0.267134	0.387	0.293	1	SMC1	Rabgap1
Snrpb1	0.00459497	0.149601	0.703	0.58	1	SMC1	Snrpb
Six5	0.00460205	0.858989	0.089	0.049	1	SMC1	Six5
Zfp688	0.00466204	0.906295	0.082	0.044	1	SMC1	Zfp688
Mrpl57	0.00466229	0.357812	0.309	0.228	1	SMC1	Mrpl57
Nrm	0.00467641	1.18869	0.052	0.023	1	SMC1	Nrm
Supv3l1	0.0046822	0.917266	0.078	0.041	1	SMC1	Supv3l1
Dtwd2	0.00469625	1.33372	0.045	0.019	1	SMC1	Dtwd2
Tbl1xr11	0.00473984	0.704661	0.104	0.06	1	SMC1	Tbl1xr1
Plekhh3	0.00476661	0.397153	0.32	0.241	1	SMC1	Plekhh3
Commd11	0.00484159	0.300116	0.323	0.238	1	SMC1	Commd1
Slc25a16	0.00487553	0.543144	0.167	0.109	1	SMC1	Slc25a16
Hprt1	0.00491828	0.290495	0.357	0.269	1	SMC1	Hprt
Mon1a1	0.00496124	1.07093	0.059	0.028	1	SMC1	Mon1a
Smad71	0.00497465	0.378046	0.178	0.117	1	SMC1	Smad7
Ntmt1	0.0049763	0.667287	0.134	0.083	1	SMC1	Ntmt1
Trmt6	0.00498108	0.636596	0.108	0.062	1	SMC1	Trmt6
Gskip	0.00498971	0.618214	0.156	0.101	1	SMC1	Gskip
Fbxl18	0.00499548	0.981396	0.078	0.041	1	SMC1	Fbxl18
Asb3	0.00500377	0.683902	0.141	0.089	1	SMC1	Asb3
Zfand2a1	0.00502117	0.980295	0.071	0.036	1	SMC1	Zfand2a
Tkt	0.00504112	0.329059	0.349	0.265	1	SMC1	Tkt
Pex2	0.00509717	0.407599	0.245	0.174	1	SMC1	Pex2
Gm8797	0.00510675	1.45884	0.037	0.015	1	SMC1	Gm8797
Gm26797	0.00510675	1.45884	0.037	0.015	1	SMC1	Gm26797
Ager	0.00510675	1.45884	0.037	0.015	1	SMC1	Ager
Arsb1	0.00511671	0.939461	0.078	0.041	1	SMC1	Arsb
Wrap73	0.00512105	0.742319	0.126	0.078	1	SMC1	Wrap73
Ipo81	0.00512144	0.487921	0.19	0.128	1	SMC1	Ipo8
Sv2a	0.00516791	0.683902	0.13	0.08	1	SMC1	Sv2a
Pdzd4	0.0051698	1.15141	0.056	0.026	1	SMC1	Pdzd4
Foxn31	0.0051773	0.256154	0.364	0.275	1	SMC1	Foxn3
Fbxo45	0.00517818	0.540167	0.164	0.106	1	SMC1	Fbxo45
Mrm2	0.00518011	0.917266	0.078	0.041	1	SMC1	Mrm2
2310009B15Rik	0.00520116	0.813185	0.104	0.06	1	SMC1	2310009B15Rik
Dhx37	0.00521207	0.906295	0.078	0.041	1	SMC1	Dhx37
Apip	0.0052232	0.398329	0.227	0.157	1	SMC1	Apip
Slc30a91	0.00522573	0.304556	0.364	0.278	1	SMC1	Slc30a9
Gin1	0.00523112	0.579313	0.138	0.086	1	SMC1	Gin1
Ankrd401	0.00523944	0.337134	0.335	0.252	1	SMC1	Ankrd40
Ddx281	0.00525493	1.09894	0.067	0.034	1	SMC1	Ddx28
Trappc12	0.00529806	0.709103	0.119	0.072	1	SMC1	Trappc12
Upf1	0.00530116	0.349238	0.301	0.221	1	SMC1	Upf1
Sap30l1	0.00530274	0.301872	0.316	0.232	1	SMC1	Sap30l
Ado	0.00531572	0.435975	0.234	0.165	1	SMC1	Ado
Ndufb2	0.00537984	0.252563	0.61	0.534	1	SMC1	Ndufb2
Atp6v1d	0.00541114	0.265434	0.424	0.329	1	SMC1	Atp6v1d
Hars	0.00541759	0.584366	0.171	0.113	1	SMC1	Hars
Armcx5	0.00542703	0.778539	0.097	0.055	1	SMC1	Armcx5
Dnal1	0.00542707	0.695728	0.123	0.075	1	SMC1	Dnal1
Acd1	0.00542884	0.701677	0.126	0.078	1	SMC1	Acd
Zfp280c	0.00544093	0.711647	0.108	0.063	1	SMC1	Zfp280c
Asxl11	0.00546501	0.347926	0.253	0.179	1	SMC1	Asxl1
Slc25a22	0.00546647	1.15022	0.052	0.024	1	SMC1	Slc25a22
Prdx21	0.00546824	0.169329	0.695	0.594	1	SMC1	Prdx2
2410006H16Rik	0.00548855	0.471834	0.26	0.19	1	SMC1	2410006H16Rik
Crot	0.00549643	0.280032	0.309	0.225	1	SMC1	Crot
Atg4b	0.00550107	0.689639	0.13	0.081	1	SMC1	Atg4b
Evc2	0.00550533	0.584366	0.156	0.101	1	SMC1	Evc2
Ube2b	0.00551154	0.123497	0.74	0.636	1	SMC1	Ube2b
Gnpda21	0.00551727	0.323389	0.275	0.198	1	SMC1	Gnpda2
Oser1	0.00552813	0.399214	0.26	0.187	1	SMC1	Oser1
Ciapin1	0.0055888	0.494664	0.193	0.131	1	SMC1	Ciapin1
Smc4	0.0056229	0.464645	0.164	0.106	1	SMC1	Smc4
Naglu	0.00562499	1.19009	0.048	0.021	1	SMC1	Naglu
Tfb1m	0.0056359	1.07093	0.059	0.029	1	SMC1	Tfb1m
Mylk4	0.00568578	0.714763	0.097	0.055	1	SMC1	Mylk4
Casc3	0.00568704	0.38692	0.268	0.194	1	SMC1	Casc3
Rsf1	0.00569381	0.305268	0.375	0.291	1	SMC1	Rsf1
Prrc11	0.00574191	0.515505	0.164	0.107	1	SMC1	Prrc1
2510009E07Rik1	0.00574356	0.52269	0.197	0.135	1	SMC1	2510009E07Rik
Tdp2	0.00575279	0.537974	0.182	0.123	1	SMC1	Tdp2
Metap1d	0.00575545	0.828292	0.086	0.047	1	SMC1	Metap1d
Ttll1	0.00575775	0.875268	0.082	0.044	1	SMC1	Ttll1
1600012H06Rik	0.00576904	0.546	0.171	0.113	1	SMC1	1600012H06Rik
Micos10	0.00578395	0.21641	0.669	0.586	1	SMC1	Micos10
Ddx101	0.00580315	0.528624	0.156	0.101	1	SMC1	Ddx10
Sccpdh	0.00580645	0.540645	0.186	0.126	1	SMC1	Sccpdh
Dcakd	0.00580833	0.596967	0.164	0.108	1	SMC1	Dcakd
Atp11b1	0.00583332	0.31518	0.275	0.199	1	SMC1	Atp11b
Fkbp2	0.0058415	0.293917	0.424	0.332	1	SMC1	Fkbp2
Mier11	0.00588086	0.254385	0.584	0.51	1	SMC1	Mier1
Mcrip1	0.00591285	0.313339	0.424	0.342	1	SMC1	Mcrip1
Smg51	0.00591869	0.598172	0.149	0.096	1	SMC1	Smg5
Alkbh8	0.00593232	0.527783	0.156	0.101	1	SMC1	Alkbh8
Lipt2	0.0059508	1.07172	0.067	0.034	1	SMC1	Lipt2
Taco1	0.00596892	0.842164	0.078	0.042	1	SMC1	Taco1
Pafah1b1	0.0059747	0.140606	0.881	0.809	1	SMC1	Pafah1b1
Tmco3	0.0059871	0.436152	0.219	0.153	1	SMC1	Tmco3
Mul1	0.00599344	0.647376	0.141	0.09	1	SMC1	Mul1
Rccd1	0.00600679	1.09894	0.056	0.026	1	SMC1	Rccd1
Orc2	0.00601076	0.333527	0.238	0.167	1	SMC1	Orc2
Cnn31	0.00601647	0.344806	0.472	0.393	1	SMC1	Cnn3
Lcor	0.00603327	0.380335	0.223	0.155	1	SMC1	Lcor
Golga71	0.006041	0.335098	0.372	0.29	1	SMC1	Golga7
Adamts101	0.0060415	0.514973	0.164	0.107	1	SMC1	Adamts10
Tmem222	0.00606835	0.577969	0.164	0.108	1	SMC1	Tmem222
Plaa1	0.00607039	0.576374	0.167	0.111	1	SMC1	Plaa
Dvl2	0.00607608	1.02494	0.067	0.034	1	SMC1	Dvl2
Inppl1	0.00615831	0.594017	0.141	0.09	1	SMC1	Inppl1
Ap5s1	0.00617043	0.916787	0.082	0.045	1	SMC1	Ap5s1
Vps52	0.00620795	0.696447	0.119	0.072	1	SMC1	Vps52
Klf61	0.00620979	0.231069	0.394	0.308	1	SMC1	Klf6
Zfp660	0.00621542	0.971	0.067	0.034	1	SMC1	Zfp660
Sh3bp5l	0.00624645	0.895878	0.082	0.045	1	SMC1	Sh3bp5l
Ngf	0.00624694	1.42713	0.037	0.015	1	SMC1	Ngf
BC024063	0.00624694	1.42713	0.037	0.015	1	SMC1	BC024063
Hdac10	0.00624694	1.42713	0.037	0.015	1	SMC1	Hdac10
H1f10	0.00626862	0.79736	0.104	0.061	1	SMC1	H1f10
Tet1	0.00626959	0.670227	0.104	0.061	1	SMC1	Tet1
Shq1	0.00627326	1.3961	0.037	0.015	1	SMC1	Shq1
Fsd1l	0.00629943	1.10659	0.059	0.029	1	SMC1	Fsd1l
Psmb71	0.00630197	0.348918	0.309	0.231	1	SMC1	Psmb7
Ring1	0.00631196	0.514394	0.197	0.136	1	SMC1	Ring1
Parva	0.00635644	0.250874	0.364	0.275	1	SMC1	Parva
Ndufaf71	0.00635777	0.543144	0.167	0.111	1	SMC1	Ndufaf7
Nhej1	0.00636226	1.11275	0.052	0.024	1	SMC1	Nhej1
Babam1	0.00636455	0.488397	0.219	0.155	1	SMC1	Babam1
Bbs12	0.00637697	1.28962	0.048	0.022	1	SMC1	Bbs12
Zbtb181	0.00642214	0.884599	0.078	0.042	1	SMC1	Zbtb18
Ppp1r37	0.00643051	0.350597	0.297	0.22	1	SMC1	Ppp1r37
Vps8	0.00643645	0.825375	0.093	0.053	1	SMC1	Vps8
Ell2	0.00645542	0.495099	0.167	0.11	1	SMC1	Ell2
Grhpr	0.00652353	0.673634	0.141	0.091	1	SMC1	Grhpr
Gm26632	0.00652657	0.443504	0.19	0.129	1	SMC1	Gm26632
Maz	0.00653708	0.256184	0.32	0.236	1	SMC1	Maz
Zc3h12a	0.00654496	1.3483	0.041	0.017	1	SMC1	Zc3h12a
1110020A21Rik	0.00654496	1.3483	0.041	0.017	1	SMC1	1110020A21Rik
Plagl2	0.00656332	0.870671	0.071	0.037	1	SMC1	Plagl2
Mark4	0.00659964	0.654052	0.145	0.094	1	SMC1	Mark4
Birc2	0.00662598	0.38692	0.219	0.153	1	SMC1	Birc2
Eif4e	0.00663445	0.29486	0.409	0.322	1	SMC1	Eif4e
Zdhhc121	0.00663818	1.04647	0.063	0.032	1	SMC1	Zdhhc12
Pde6d	0.00664553	0.329471	0.283	0.206	1	SMC1	Pde6d
Trmt44	0.00668869	0.773844	0.093	0.053	1	SMC1	Trmt44
Matr3	0.00676228	0.217082	0.502	0.403	1	SMC1	Matr3
Med31	0.00676435	0.364037	0.29	0.215	1	SMC1	Med31
Amer11	0.00681089	0.523166	0.141	0.09	1	SMC1	Amer1
Amdhd2	0.00687382	0.756781	0.104	0.061	1	SMC1	Amdhd2
Zfp5601	0.00691481	0.59675	0.141	0.09	1	SMC1	Zfp560
Ccnc	0.00695245	0.467183	0.19	0.129	1	SMC1	Ccnc
Ilf3	0.00696388	0.37314	0.227	0.159	1	SMC1	Ilf3
BC029722	0.00696854	0.530428	0.19	0.131	1	SMC1	BC029722
Tmem2431	0.00701072	0.565258	0.175	0.118	1	SMC1	Tmem243
Paxx1	0.0070331	0.816657	0.093	0.053	1	SMC1	Paxx
Pithd1	0.00703441	0.546	0.164	0.108	1	SMC1	Pithd1
Usp28	0.00704049	0.94282	0.071	0.037	1	SMC1	Usp28
Coasy	0.00710683	0.719881	0.104	0.061	1	SMC1	Coasy
Hcfc2	0.00713579	0.631855	0.126	0.079	1	SMC1	Hcfc2
Zfp9321	0.00714586	0.824994	0.082	0.045	1	SMC1	Zfp932
Exoc11	0.00715602	0.495457	0.156	0.102	1	SMC1	Exoc1
Gamt	0.00716105	0.268504	0.424	0.335	1	SMC1	Gamt
Zcchc171	0.00717758	0.328097	0.312	0.234	1	SMC1	Zcchc17
Ppp1r181	0.00718237	0.524766	0.175	0.118	1	SMC1	Ppp1r18
Cacna1h	0.00718345	0.381339	0.216	0.15	1	SMC1	Cacna1h
Depdc5	0.00718566	0.664094	0.112	0.067	1	SMC1	Depdc5
Atl3	0.00721519	0.267482	0.446	0.359	1	SMC1	Atl3
Pole4	0.00722064	0.255721	0.457	0.368	1	SMC1	Pole4
Mrpl38	0.00722569	0.425966	0.197	0.135	1	SMC1	Mrpl38
Dcaf12	0.00722965	0.436809	0.223	0.158	1	SMC1	Dcaf1
Trabd1	0.00724798	0.395333	0.219	0.154	1	SMC1	Trabd
Coa71	0.00724951	0.834145	0.089	0.051	1	SMC1	Coa7
Psme3ip11	0.0072706	0.432363	0.238	0.171	1	SMC1	Psme3ip1
Fancl	0.00728627	1.03956	0.059	0.029	1	SMC1	Fancl
Ptpmt1	0.00731402	0.326685	0.312	0.234	1	SMC1	Ptpmt1
Tent4a	0.00732709	0.660538	0.126	0.079	1	SMC1	Tent4a
Rb1	0.00734032	0.34613	0.435	0.357	1	SMC1	Rb1
Zfyve191	0.00734086	0.803201	0.097	0.056	1	SMC1	Zfyve19
Cbx2	0.00742336	1.52163	0.037	0.015	1	SMC1	Cbx2
Gadd45a	0.00744144	0.502228	0.216	0.154	1	SMC1	Gadd45a
Naa381	0.00744391	0.388538	0.283	0.211	1	SMC1	Naa38
Ptdss2	0.00745155	0.752343	0.126	0.08	1	SMC1	Ptdss2
Fbxo281	0.00746097	0.556583	0.167	0.112	1	SMC1	Fbxo28
Rwdd11	0.00746805	0.211688	0.539	0.438	1	SMC1	Rwdd1
Slc8b1	0.00748313	1.03183	0.063	0.032	1	SMC1	Slc8b1
Psmd61	0.0074856	0.259527	0.409	0.322	1	SMC1	Psmd6
Romo1	0.00751506	0.257246	0.465	0.38	1	SMC1	Romo1
Gm165361	0.00752363	1.01733	0.063	0.032	1	SMC1	Gm16536
Aagab1	0.00754955	0.727186	0.104	0.062	1	SMC1	Aagab
Lefty1	0.00757983	1.3961	0.037	0.015	1	SMC1	Lefty1
Ranbp17	0.00761072	1.57372	0.03	0.011	1	SMC1	Ranbp17
Gmeb2	0.00761171	0.634784	0.119	0.073	1	SMC1	Gmeb2
Zfp747	0.00764402	1.14886	0.048	0.022	1	SMC1	Zfp747
Rnf111	0.00765381	0.283214	0.48	0.399	1	SMC1	Rnf11
B230219D22Rik	0.00769029	0.140345	0.825	0.718	1	SMC1	B230219D22Rik
Apex11	0.00769764	0.980295	0.067	0.035	1	SMC1	Apex1
Utp11	0.00770256	0.293318	0.401	0.318	1	SMC1	Utp11
Arl3	0.00771219	0.293549	0.383	0.3	1	SMC1	Arl3
Tmem183a1	0.0077223	0.394158	0.264	0.194	1	SMC1	Tmem183a
Ppox	0.0077817	0.704661	0.108	0.065	1	SMC1	Ppox
Ccdc92	0.00780011	1.32133	0.041	0.018	1	SMC1	Ccdc92
Arrb1	0.00781016	0.873873	0.078	0.043	1	SMC1	Arrb1
Agk	0.00781976	0.639508	0.115	0.07	1	SMC1	Agk
Heatr3	0.00783819	0.538255	0.141	0.091	1	SMC1	Heatr3
Zfp710	0.00784585	0.930542	0.071	0.037	1	SMC1	Zfp710
Ncapg2	0.0078902	1.63328	0.026	0.009	1	SMC1	Ncapg2
Dbr1	0.00789426	0.60144	0.123	0.076	1	SMC1	Dbr1
Gm98561	0.00792836	0.883574	0.074	0.04	1	SMC1	Gm9856
Cast1	0.00793202	0.225293	0.506	0.414	1	SMC1	Cast
Eps15l1	0.00798409	0.498078	0.186	0.128	1	SMC1	Eps15l1
Chd6	0.00801883	0.32227	0.45	0.376	1	SMC1	Chd6
Rfesd	0.00804308	0.549601	0.149	0.097	1	SMC1	Rfesd
Csnk2b1	0.00806152	0.246817	0.375	0.287	1	SMC1	Csnk2b
Zfpl1	0.00808075	0.530687	0.182	0.125	1	SMC1	Zfpl1
Zfp251	0.00812249	0.506687	0.167	0.112	1	SMC1	Zfp251
Zc3h41	0.00813159	0.500302	0.145	0.094	1	SMC1	Zc3h4
Srm	0.00813265	0.690357	0.115	0.071	1	SMC1	Srm
Cd99l2	0.00813484	0.59675	0.141	0.091	1	SMC1	Cd99l2
Rab24	0.00813734	0.307657	0.257	0.185	1	SMC1	Rab24
Abitram1	0.00814538	0.906295	0.082	0.046	1	SMC1	Abitram
Sacs1	0.0081662	0.45023	0.178	0.121	1	SMC1	Sacs
Zfp512	0.0081688	0.441626	0.182	0.124	1	SMC1	Zfp512
Ipo4	0.00820474	1.03956	0.059	0.03	1	SMC1	Ipo4
Nup62	0.00826171	0.816657	0.093	0.054	1	SMC1	Nup62
B230369F24Rik	0.00829062	1.00886	0.059	0.03	1	SMC1	B230369F24Rik
Zkscan6	0.00829062	1.00886	0.059	0.03	1	SMC1	Zkscan6
Rrp7a1	0.00833683	0.527783	0.178	0.122	1	SMC1	Rrp7a
Abca31	0.00833685	0.809433	0.086	0.048	1	SMC1	Abca3
Cdk10	0.00834957	0.865072	0.082	0.046	1	SMC1	Cdk10
Smim12	0.00839822	0.290305	0.428	0.342	1	SMC1	Smim12
Khk1	0.00839896	0.988757	0.071	0.038	1	SMC1	Khk
Tle51	0.0084008	0.218641	0.599	0.509	1	SMC1	Tle5
Mier2	0.00845838	1.00297	0.063	0.032	1	SMC1	Mier2
Golga2	0.00850936	0.451393	0.204	0.143	1	SMC1	Golga2
Map2k71	0.00855043	0.589183	0.145	0.095	1	SMC1	Map2k7
Zfp3261	0.00856185	0.332665	0.253	0.182	1	SMC1	Zfp326
Nit2	0.00866093	0.528624	0.16	0.106	1	SMC1	Nit2
Ubald1	0.00866465	0.469655	0.204	0.144	1	SMC1	Ubald1
Pabpn1	0.00869397	0.272588	0.338	0.256	1	SMC1	Pabpn1
Det1	0.00873192	1.19009	0.048	0.022	1	SMC1	Det1
Tbrg4	0.00873192	1.19009	0.048	0.022	1	SMC1	Tbrg4
Plrg1	0.00876207	0.677853	0.123	0.077	1	SMC1	Plrg1
Bend31	0.00876683	1.16933	0.048	0.022	1	SMC1	Bend3
Dus1l	0.00880264	0.67767	0.119	0.074	1	SMC1	Dus1l
Urod	0.008807	0.422095	0.204	0.143	1	SMC1	Urod
Trappc2l	0.00887217	0.321332	0.327	0.251	1	SMC1	Trappc2l
Cirbp	0.00888997	0.443604	0.227	0.163	1	SMC1	Cirbp
Pgam51	0.00889663	0.746299	0.097	0.057	1	SMC1	Pgam5
Ap2a11	0.0089223	0.36856	0.245	0.178	1	SMC1	Ap2a1
Psmd131	0.00897228	0.271642	0.416	0.333	1	SMC1	Psmd13
Senp2	0.00899509	0.339034	0.275	0.203	1	SMC1	Senp2
Hmgxb4	0.0090008	0.257585	0.312	0.233	1	SMC1	Hmgxb4
Ube3b	0.00900845	0.704661	0.108	0.065	1	SMC1	Ube3b
Obi1	0.00901792	0.512887	0.145	0.095	1	SMC1	Obi1
Zfp354c	0.00907988	0.556052	0.13	0.083	1	SMC1	Zfp354c
Usp5	0.00908006	0.491257	0.16	0.106	1	SMC1	Usp5
Caap1	0.00911143	0.452119	0.178	0.122	1	SMC1	Caap1
5430416N02Rik	0.00911307	1.21442	0.045	0.02	1	SMC1	5430416N02Rik
Gm10053	0.00912659	1.36573	0.037	0.016	1	SMC1	Gm10053
Nop14	0.00913449	0.321332	0.212	0.148	1	SMC1	Nop14
Lyrm4	0.00916131	0.782306	0.093	0.054	1	SMC1	Lyrm4
Ctu2	0.00916818	0.854948	0.082	0.046	1	SMC1	Ctu2
Rala1	0.00919734	0.223485	0.387	0.299	1	SMC1	Rala
Fahd1	0.00921556	0.623895	0.13	0.083	1	SMC1	Fahd1
Ogfrl1	0.00921778	0.554451	0.123	0.077	1	SMC1	Ogfrl1
Zfp955a	0.00922283	0.47873	0.156	0.103	1	SMC1	Zfp955a
Pias3	0.00925331	0.690566	0.112	0.068	1	SMC1	Pias3
Usp71	0.0092743	0.253964	0.297	0.22	1	SMC1	Usp7
Ing4	0.00929628	0.458836	0.227	0.163	1	SMC1	Ing4
Alkbh7	0.00930699	0.627503	0.149	0.099	1	SMC1	Alkbh7
Zfp777	0.00937182	0.976684	0.071	0.038	1	SMC1	Zfp777
Krit1	0.0093923	0.38141	0.264	0.195	1	SMC1	Krit1
Nsfl1c1	0.00945987	0.241715	0.342	0.258	1	SMC1	Nsfl1c
Cluh	0.00947477	0.770411	0.097	0.057	1	SMC1	Cluh
Gm527	0.00948793	1.11622	0.052	0.025	1	SMC1	Gm527
Sat2	0.00948839	0.712613	0.104	0.063	1	SMC1	Sat2
Zfp4421	0.00948867	0.852657	0.078	0.043	1	SMC1	Zfp442
Meaf6	0.00950342	0.348299	0.297	0.225	1	SMC1	Meaf6
Ddx491	0.00950356	0.732265	0.093	0.054	1	SMC1	Ddx49
Nim1k	0.00952699	1.12202	0.041	0.018	1	SMC1	Nim1k
Sfswap1	0.00953131	0.50078	0.197	0.139	1	SMC1	Sfswap
Pex16	0.00953368	0.762329	0.097	0.057	1	SMC1	Pex16
Fbxw4	0.00953472	0.974682	0.063	0.033	1	SMC1	Fbxw4
Naa25	0.00954664	0.596439	0.115	0.071	1	SMC1	Naa25
Ccdc142os	0.00956961	1.5319	0.03	0.011	1	SMC1	Ccdc142os
Cherp	0.00958521	0.581621	0.126	0.08	1	SMC1	Cherp
Magoh1	0.00958947	0.279753	0.335	0.256	1	SMC1	Magoh
Mak161	0.00962235	0.446863	0.175	0.119	1	SMC1	Mak16
Tpp11	0.00966261	0.314575	0.253	0.183	1	SMC1	Tpp1
Hspg21	0.00966415	0.308895	0.268	0.197	1	SMC1	Hspg2
Cndp21	0.00970276	0.640833	0.119	0.074	1	SMC1	Cndp2
Zfp386	0.00972593	0.403794	0.268	0.2	1	SMC1	Zfp386
Rpia1	0.00977144	0.641397	0.145	0.096	1	SMC1	Rpia
Kansl3	0.00983042	0.356278	0.234	0.169	1	SMC1	Kansl3
Rnf126	0.00993394	0.436349	0.208	0.147	1	SMC1	Rnf126
Lrig3	0.00995616	1.20832	0.048	0.023	1	SMC1	Lrig3
Olfr5581	1.45e-168	3.66066	0.821	0.083	2.14e-164	SMC2	Olfr558
Map3k7cl1	2.51e-142	2.87602	0.931	0.131	3.69e-138	SMC2	Map3k7cl
Slc8a11	4.98e-124	3.61957	0.641	0.068	7.34e-120	SMC2	Slc8a1
Acta21	1.11e-118	1.48136	0.972	0.171	1.63e-114	SMC2	Acta2
Nrip21	5.49e-112	2.97425	0.724	0.097	8.09e-108	SMC2	Nrip2
Tagln1	1.14e-108	0.772565	0.855	0.125	1.68e-104	SMC2	Tagln
Atp1b11	8.79e-105	2.56217	0.738	0.103	1.3e-100	SMC2	Atp1b1
Ntn41	6.53e-100	2.41386	0.897	0.179	9.63e-96	SMC2	Ntn4
Rcan21	1.62e-96	2.54165	0.71	0.104	2.38e-92	SMC2	Rcan2
Asb21	4.29e-92	2.68588	0.676	0.1	6.32e-88	SMC2	Asb2
Cdh61	1.24e-85	2.98314	0.593	0.083	1.83e-81	SMC2	Cdh6
Myh111	3.1e-83	1.52373	0.959	0.258	4.56e-79	SMC2	Myh11
Wtip1	1.17e-80	2.38585	1	0.436	1.73e-76	SMC2	Wtip
Ephx3	8.49e-79	3.62134	0.476	0.059	1.25e-74	SMC2	Ephx3
Insc1	6.92e-78	3.44077	0.428	0.046	1.02e-73	SMC2	Insc
Dgkb1	1.92e-76	2.44077	0.897	0.262	2.83e-72	SMC2	Dgkb
Kcnb11	5.65e-75	3.448	0.455	0.055	8.33e-71	SMC2	Kcnb1
Mustn11	1.21e-73	1.53261	0.807	0.167	1.78e-69	SMC2	Mustn1
Serping11	1.37e-72	2.65925	0.683	0.138	2.02e-68	SMC2	Serping1
Lox1	3.11e-68	3.76023	0.345	0.033	4.58e-64	SMC2	Lox
Crip11	1.2e-66	1.58243	0.979	0.419	1.78e-62	SMC2	Crip1
Dhx58os1	4.55e-64	2.94045	0.503	0.081	6.7e-60	SMC2	Dhx58os
Pde3a1	2.94e-63	2.16425	0.945	0.398	4.33e-59	SMC2	Pde3a
Pdgfa1	3.06e-63	2.21351	0.848	0.269	4.5e-59	SMC2	Pdgfa
Tpm21	1.99e-62	1.10438	0.924	0.324	2.94e-58	SMC2	Tpm2
Tpm11	1.36e-61	1.59725	1	0.831	2.01e-57	SMC2	Tpm1
Cavin12	6.44e-61	2.03579	0.931	0.367	9.5e-57	SMC2	Cavin1
Thsd41	7.17e-60	3.52748	0.317	0.032	1.06e-55	SMC2	Thsd4
Tmem1001	6.65e-59	2.4954	0.628	0.138	9.8e-55	SMC2	Tmem100
Adamts16	1.94e-58	4.99331	0.145	0.004	2.85e-54	SMC2	Adamts16
Ccnd12	3.29e-58	3.08781	0.379	0.049	4.85e-54	SMC2	Ccnd1
Bcas31	7.18e-58	2.65677	0.641	0.153	1.06e-53	SMC2	Bcas3
Myom11	6.35e-56	2.46114	0.497	0.085	9.36e-52	SMC2	Myom1
Gsn1	1.48e-55	2.17847	0.614	0.132	2.18e-51	SMC2	Gsn
Atp2a21	4.96e-55	1.66052	0.986	0.753	7.31e-51	SMC2	Atp2a2
Fxyd11	3.55e-54	1.92633	0.807	0.247	5.24e-50	SMC2	Fxyd1
Olfr781	1.6e-53	3.44077	0.324	0.038	2.35e-49	SMC2	Olfr78
Angpt11	1.52e-52	2.72179	0.49	0.092	2.24e-48	SMC2	Angpt1
Hspb21	1.75e-52	2.26504	0.669	0.177	2.59e-48	SMC2	Hspb2
Cav12	7.87e-51	2.07871	0.593	0.132	1.16e-46	SMC2	Cav1
Lmod11	5.26e-50	1.62592	0.669	0.163	7.76e-46	SMC2	Lmod1
Pgf1	1.19e-49	2.65154	0.483	0.093	1.75e-45	SMC2	Pgf
Nudt41	4.28e-49	1.86056	0.903	0.471	6.31e-45	SMC2	Nudt4
Pdlim31	5e-49	2.02236	0.469	0.082	7.37e-45	SMC2	Pdlim3
Rgs7bp1	1.27e-48	1.92941	0.8	0.268	1.88e-44	SMC2	Rgs7bp
Lpl1	1.29e-48	3.47445	0.29	0.034	1.9e-44	SMC2	Lpl
Mamdc21	3.28e-47	3.188	0.269	0.029	4.83e-43	SMC2	Mamdc2
Gm62491	5.75e-47	3.49887	0.234	0.022	8.48e-43	SMC2	Gm6249
Ppp1r12b1	9.69e-47	1.86912	0.71	0.215	1.43e-42	SMC2	Ppp1r12b
Timp32	1.84e-45	1.67767	0.786	0.267	2.71e-41	SMC2	Timp3
Fgf11	3.58e-45	2.13542	0.51	0.108	5.28e-41	SMC2	Fgf1
Mob21	6.28e-44	1.87205	0.752	0.261	9.26e-40	SMC2	Mob2
Cnnm21	9.84e-44	2.24403	0.634	0.183	1.45e-39	SMC2	Cnnm2
Tmem255b1	2.16e-42	3.88618	0.179	0.014	3.19e-38	SMC2	Tmem255b
Akap61	2.49e-42	2.63649	0.366	0.062	3.68e-38	SMC2	Akap6
Procr2	1.07e-41	3.51232	0.2	0.018	1.57e-37	SMC2	Procr
Kcna51	1.24e-40	2.9223	0.338	0.056	1.82e-36	SMC2	Kcna5
Cav22	1.28e-40	1.76997	0.697	0.22	1.89e-36	SMC2	Cav2
Atp2b41	5.1e-40	2.09057	0.662	0.218	7.51e-36	SMC2	Atp2b4
Uba21	7.37e-40	1.58909	0.883	0.479	1.09e-35	SMC2	Uba2
Serpini1	7.4e-40	1.93591	0.717	0.261	1.09e-35	SMC2	Serpini1
Rnf1521	6.59e-39	2.01253	0.648	0.211	9.71e-35	SMC2	Rnf152
Cd2002	3.76e-38	1.61336	0.814	0.34	5.54e-34	SMC2	Cd200
Bcam1	4.52e-38	1.52505	0.897	0.463	6.67e-34	SMC2	Bcam
Sp61	8.22e-38	3.31878	0.214	0.023	1.21e-33	SMC2	Sp6
Rbpms21	8.62e-37	1.8126	0.662	0.217	1.27e-32	SMC2	Rbpms2
Sorbs11	1.08e-36	1.60243	0.738	0.267	1.6e-32	SMC2	Sorbs1
C030034L19Rik1	1.29e-36	3.50586	0.193	0.019	1.9e-32	SMC2	C030034L19Rik
Frmd4b2	2.74e-36	2.21438	0.476	0.118	4.03e-32	SMC2	Frmd4b
Lifr2	4.4e-36	1.96934	0.703	0.263	6.49e-32	SMC2	Lifr
Pln1	7.75e-36	0.803699	0.448	0.091	1.14e-31	SMC2	Pln
Mef2c1	1.42e-35	1.18955	0.993	0.838	2.09e-31	SMC2	Mef2c
Ackr31	1.58e-35	1.47254	0.897	0.494	2.34e-31	SMC2	Ackr3
Nrgn1	2.5e-35	2.52323	0.407	0.091	3.68e-31	SMC2	Nrgn
Id32	3.16e-35	1.81153	0.724	0.281	4.66e-31	SMC2	Id3
1110018N20Rik1	4.61e-35	3.29393	0.186	0.019	6.79e-31	SMC2	1110018N20Rik
Pde1a1	9.78e-35	1.80991	0.683	0.253	1.44e-30	SMC2	Pde1a
Ccnd22	4.41e-34	2.05341	0.483	0.125	6.5e-30	SMC2	Ccnd2
Gm174731	1.47e-33	3.34123	0.214	0.027	2.17e-29	SMC2	Gm17473
Mettl241	1.93e-33	3.98826	0.124	0.008	2.84e-29	SMC2	Mettl24
Ano1	2.06e-33	1.49039	0.876	0.526	3.03e-29	SMC2	Ano1
Lgalsl1	1.17e-32	1.48679	0.772	0.352	1.72e-28	SMC2	Lgalsl
Vim2	1.49e-32	0.82216	0.821	0.376	2.19e-28	SMC2	Vim
Gpr201	5.59e-32	2.45042	0.338	0.069	8.23e-28	SMC2	Gpr20
Slc4a31	7.58e-32	2.08322	0.428	0.104	1.12e-27	SMC2	Slc4a3
Dgkg1	9.89e-32	2.00188	0.476	0.13	1.46e-27	SMC2	Dgkg
Filip1l1	1.01e-31	1.32521	0.903	0.595	1.49e-27	SMC2	Filip1l
Dipk1a2	1.42e-31	1.94536	0.531	0.164	2.09e-27	SMC2	Dipk1a
Utrn2	2.63e-31	0.975925	0.972	0.905	3.87e-27	SMC2	Utrn
Map3k201	1.11e-30	1.15775	0.897	0.562	1.64e-26	SMC2	Map3k20
Crtc31	3.84e-30	1.62904	0.717	0.31	5.66e-26	SMC2	Crtc3
Fry	6.74e-30	0.930819	0.993	0.877	9.93e-26	SMC2	Fry
Smim51	1.22e-29	2.31007	0.303	0.058	1.79e-25	SMC2	Smim5
Epn22	1.55e-29	1.36782	0.848	0.485	2.29e-25	SMC2	Epn2
Lbh1	8.07e-29	1.08778	0.959	0.814	1.19e-24	SMC2	Lbh
Parm11	2.73e-28	1.70881	0.524	0.166	4.02e-24	SMC2	Parm1
Fam241a1	3.84e-28	1.44318	0.69	0.278	5.66e-24	SMC2	Fam241a
Prelp1	5.52e-28	1.61549	0.731	0.345	8.14e-24	SMC2	Prelp
Myl61	9.75e-28	0.671363	0.993	0.962	1.44e-23	SMC2	Myl6
Tmem1821	1.18e-27	4.02573	0.097	0.006	1.74e-23	SMC2	Tmem182
Timp21	1.2e-27	1.84772	0.441	0.123	1.77e-23	SMC2	Timp2
Cdc42ep32	2.49e-27	1.76125	0.607	0.236	3.67e-23	SMC2	Cdc42ep3
Grip21	3.95e-27	2.85581	0.214	0.033	5.83e-23	SMC2	Grip2
Itga101	1.35e-26	2.3883	0.303	0.065	1.99e-22	SMC2	Itga10
Actn11	1.52e-26	1.41378	0.579	0.202	2.25e-22	SMC2	Actn1
Adamts151	2.74e-26	3.16775	0.186	0.026	4.04e-22	SMC2	Adamts15
Npy1r1	4.24e-26	1.27139	0.848	0.448	6.25e-22	SMC2	Npy1r
Net12	4.97e-26	1.10422	0.476	0.135	7.32e-22	SMC2	Net1
Myo1e2	9.9e-26	1.79027	0.49	0.157	1.46e-21	SMC2	Myo1e
Ctnna31	3.09e-25	2.38573	0.262	0.051	4.56e-21	SMC2	Ctnna3
Palld1	3.18e-25	1.02109	0.372	0.088	4.69e-21	SMC2	Palld
Usp22	3.68e-25	2.50948	0.248	0.047	5.43e-21	SMC2	Usp2
AI593442	4.99e-25	2.65511	0.283	0.061	7.36e-21	SMC2	AI593442
Gucy2g1	1.11e-24	2.53388	0.228	0.04	1.64e-20	SMC2	Gucy2g
Lamb21	1.6e-24	1.42065	0.786	0.459	2.36e-20	SMC2	Lamb2
Htr1b1	1.98e-24	3.34391	0.166	0.022	2.91e-20	SMC2	Htr1b
Cavin32	3.19e-24	1.43583	0.628	0.272	4.7e-20	SMC2	Cavin3
Flna1	3.84e-24	1.04154	0.869	0.522	5.65e-20	SMC2	Flna
Kcnk31	5.81e-24	2.17273	0.317	0.076	8.57e-20	SMC2	Kcnk3
Gdf111	2.07e-23	2.43343	0.269	0.058	3.05e-19	SMC2	Gdf11
Cd932	2.46e-23	1.62072	0.372	0.101	3.63e-19	SMC2	Cd93
Irag11	3.05e-23	1.28696	0.745	0.385	4.5e-19	SMC2	Irag1
Tril2	8.16e-23	2.23065	0.31	0.077	1.2e-18	SMC2	Tril
Septin61	9.7e-23	2.16775	0.29	0.067	1.43e-18	SMC2	Septin6
Pex5l1	1.42e-22	2.34123	0.31	0.079	2.1e-18	SMC2	Pex5l
Gas62	1.62e-22	1.56141	0.386	0.109	2.38e-18	SMC2	Gas6
Lama52	1.81e-22	2.29393	0.29	0.069	2.66e-18	SMC2	Lama5
Cdkn1c2	2.14e-22	1.4979	0.524	0.198	3.15e-18	SMC2	Cdkn1c
Galnt182	2.5e-22	2.33889	0.248	0.052	3.68e-18	SMC2	Galnt18
Scube21	2.63e-22	3.01854	0.152	0.02	3.88e-18	SMC2	Scube2
Sncg1	2.72e-22	1.41777	0.303	0.071	4.01e-18	SMC2	Sncg
Mylk1	3.62e-22	0.783952	0.931	0.756	5.33e-18	SMC2	Mylk
Cryab1	6.57e-22	1.15209	0.855	0.619	9.68e-18	SMC2	Cryab
Nab11	1.17e-21	1.47523	0.717	0.405	1.73e-17	SMC2	Nab1
Pcp4l12	1.35e-21	1.00839	0.89	0.636	2e-17	SMC2	Pcp4l1
Plcb42	1.89e-21	1.5431	0.586	0.258	2.78e-17	SMC2	Plcb4
Cacnb21	2.92e-21	1.58163	0.566	0.238	4.3e-17	SMC2	Cacnb2
AI8385991	4.65e-21	4.21838	0.069	0.004	6.85e-17	SMC2	AI838599
Ppp1r12a1	6.25e-21	0.942084	0.931	0.646	9.21e-17	SMC2	Ppp1r12a
Plec2	1.34e-20	1.52736	0.469	0.168	1.98e-16	SMC2	Plec
Sorbs22	1.38e-20	0.303778	0.503	0.161	2.04e-16	SMC2	Sorbs2
Tmem38b1	1.46e-20	1.55044	0.503	0.193	2.16e-16	SMC2	Tmem38b
Itga71	1.99e-20	1.39497	0.607	0.264	2.93e-16	SMC2	Itga7
Tesc1	2.2e-20	2.2558	0.248	0.056	3.25e-16	SMC2	Tesc
Rad51ap21	5.28e-20	3.77092	0.103	0.01	7.78e-16	SMC2	Rad51ap2
Map1b1	8.27e-20	0.97262	0.469	0.16	1.22e-15	SMC2	Map1b
Rbm241	8.39e-20	1.98603	0.297	0.078	1.24e-15	SMC2	Rbm24
Adamtsl11	1.09e-19	2.33949	0.255	0.061	1.6e-15	SMC2	Adamtsl1
Adgrl11	1.21e-19	2.03792	0.297	0.079	1.78e-15	SMC2	Adgrl1
Olfr5601	1.25e-19	2.90161	0.166	0.028	1.84e-15	SMC2	Olfr560
Ppm1l1	1.79e-19	1.72324	0.352	0.106	2.64e-15	SMC2	Ppm1l
Ppp2r2b	3.27e-19	2.70897	0.166	0.028	4.81e-15	SMC2	Ppp2r2b
Col14a12	3.96e-19	2.53563	0.207	0.043	5.84e-15	SMC2	Col14a1
Aoc31	6.61e-19	1.86678	0.262	0.064	9.74e-15	SMC2	Aoc3
Cacna2d11	7.56e-19	1.3899	0.662	0.358	1.11e-14	SMC2	Cacna2d1
Cacna1g1	1.41e-18	3.03359	0.131	0.018	2.07e-14	SMC2	Cacna1g
Zc2hc1a1	2.78e-18	1.18596	0.71	0.401	4.09e-14	SMC2	Zc2hc1a
Rock11	3.94e-18	0.788692	0.91	0.658	5.81e-14	SMC2	Rock1
Pawr1	4.75e-18	2.2417	0.248	0.063	7e-14	SMC2	Pawr
Notch3	5.98e-18	0.842564	0.952	0.742	8.81e-14	SMC2	Notch3
Cabp11	7.19e-18	2.58991	0.166	0.03	1.06e-13	SMC2	Cabp1
Tcea31	9.78e-18	2.3075	0.193	0.04	1.44e-13	SMC2	Tcea3
Itpk11	1.93e-17	1.80052	0.331	0.103	2.84e-13	SMC2	Itpk1
Arid5a1	2.39e-17	1.68835	0.372	0.128	3.53e-13	SMC2	Arid5a
Lrrc321	2.4e-17	1.30494	0.621	0.305	3.53e-13	SMC2	Lrrc32
Rasl11a1	4.52e-17	1.09945	0.752	0.49	6.67e-13	SMC2	Rasl11a
Pde5a1	4.84e-17	0.876147	0.897	0.659	7.14e-13	SMC2	Pde5a
Cpe2	6.55e-17	0.939291	0.4	0.133	9.65e-13	SMC2	Cpe
Peak11	9.6e-17	1.16747	0.71	0.382	1.41e-12	SMC2	Peak1
Ccn21	1.79e-16	1.46077	0.4	0.149	2.63e-12	SMC2	Ccn2
Prkg11	2.07e-16	0.976214	0.786	0.492	3.06e-12	SMC2	Prkg1
Hip12	2.56e-16	1.06433	0.655	0.332	3.78e-12	SMC2	Hip1
Kcns31	4.22e-16	2.85581	0.131	0.021	6.23e-12	SMC2	Kcns3
Tcim1	4.91e-16	1.37827	0.483	0.204	7.24e-12	SMC2	Tcim
Gm285231	5.44e-16	2.03219	0.248	0.068	8.01e-12	SMC2	Gm28523
C1qtnf71	5.47e-16	1.36742	0.566	0.272	8.07e-12	SMC2	C1qtnf7
Myocd1	6.47e-16	2.30525	0.186	0.041	9.53e-12	SMC2	Myocd
Rgs5	6.78e-16	0.604448	1	0.967	1e-11	SMC2	Rgs5
Hrc1	8.76e-16	1.58856	0.428	0.174	1.29e-11	SMC2	Hrc
Ltbp11	9.93e-16	1.60283	0.297	0.09	1.46e-11	SMC2	Ltbp1
Tanc21	1.03e-15	2.55728	0.159	0.031	1.52e-11	SMC2	Tanc2
Filip12	1.11e-15	1.32807	0.448	0.179	1.64e-11	SMC2	Filip1
C2cd21	1.21e-15	1.46917	0.497	0.229	1.78e-11	SMC2	C2cd2
Tmem511	1.62e-15	1.39986	0.517	0.242	2.38e-11	SMC2	Tmem51
Lipg1	1.93e-15	3.48968	0.083	0.009	2.85e-11	SMC2	Lipg
Plpp31	1.99e-15	1.00032	0.669	0.345	2.93e-11	SMC2	Plpp3
Arhgef71	2.08e-15	1.16464	0.497	0.217	3.06e-11	SMC2	Arhgef7
Gne1	3.36e-15	1.77008	0.29	0.091	4.95e-11	SMC2	Gne
Fxyd52	3.68e-15	0.784489	0.4	0.142	5.43e-11	SMC2	Fxyd5
Cap21	6.27e-15	1.09483	0.641	0.345	9.23e-11	SMC2	Cap2
Des1	8e-15	0.968281	0.641	0.33	1.18e-10	SMC2	Des
Map7d21	1.13e-14	1.49296	0.428	0.182	1.67e-10	SMC2	Map7d2
Ccrl21	1.14e-14	1.11025	0.628	0.335	1.67e-10	SMC2	Ccrl2
Epb41	1.7e-14	1.09858	0.717	0.454	2.5e-10	SMC2	Epb41
Camk2g1	2.1e-14	1.10391	0.559	0.273	3.09e-10	SMC2	Camk2g
Gpc41	2.48e-14	1.60477	0.324	0.113	3.65e-10	SMC2	Gpc4
Nrarp1	2.57e-14	1.36089	0.462	0.203	3.79e-10	SMC2	Nrarp
Luzp12	2.73e-14	0.91195	0.807	0.557	4.02e-10	SMC2	Luzp1
Mapre21	2.76e-14	1.01468	0.731	0.445	4.07e-10	SMC2	Mapre2
Zfhx31	4.13e-14	1.12753	0.772	0.51	6.09e-10	SMC2	Zfhx3
Nkd12	4.91e-14	1.26461	0.366	0.134	7.23e-10	SMC2	Nkd1
Rap2a	4.91e-14	1.1674	0.607	0.329	7.24e-10	SMC2	Rap2a
1500009L16Rik1	5.49e-14	1.47677	0.386	0.153	8.09e-10	SMC2	1500009L16Rik
Ndrg21	5.98e-14	1.23627	0.586	0.324	8.81e-10	SMC2	Ndrg2
Syne21	8.16e-14	0.867561	0.786	0.499	1.2e-09	SMC2	Syne2
Pip5k1b	8.44e-14	1.17987	0.634	0.376	1.24e-09	SMC2	Pip5k1b
Inka21	9e-14	1.76983	0.234	0.067	1.33e-09	SMC2	Inka2
Sytl21	9.51e-14	2.04649	0.2	0.052	1.4e-09	SMC2	Sytl2
Knop12	1.27e-13	1.14021	0.517	0.248	1.87e-09	SMC2	Knop1
Ralgapa21	1.63e-13	1.7345	0.241	0.072	2.4e-09	SMC2	Ralgapa2
Ehd41	1.79e-13	1.20761	0.559	0.298	2.64e-09	SMC2	Ehd4
Camk2d1	1.97e-13	1.24746	0.503	0.249	2.9e-09	SMC2	Camk2d
Gja41	2.02e-13	0.888061	0.841	0.664	2.97e-09	SMC2	Gja4
Pkia1	2.11e-13	1.18043	0.572	0.311	3.11e-09	SMC2	Pkia
Snhg181	2.32e-13	1.1722	0.628	0.373	3.42e-09	SMC2	Snhg18
Dmd	2.38e-13	0.733968	0.917	0.764	3.5e-09	SMC2	Dmd
Clec2d2	2.48e-13	0.923493	0.434	0.179	3.65e-09	SMC2	Clec2d
Calm12	2.74e-13	0.513295	0.986	0.929	4.03e-09	SMC2	Calm1
Lurap1l	3.95e-13	1.31619	0.428	0.185	5.82e-09	SMC2	Lurap1l
Ripor2	4.27e-13	1.33324	0.428	0.19	6.3e-09	SMC2	Ripor2
Ndufa42	5.45e-13	0.626503	0.51	0.216	8.04e-09	SMC2	Ndufa4
Csrp22	5.5e-13	0.456026	0.462	0.186	8.1e-09	SMC2	Csrp2
Olfml2a1	5.91e-13	1.64168	0.234	0.07	8.71e-09	SMC2	Olfml2a
Sort11	6.71e-13	0.84278	0.703	0.401	9.89e-09	SMC2	Sort1
Gm108481	7.08e-13	2.09762	0.172	0.042	1.04e-08	SMC2	Gm10848
Slc6a91	7.48e-13	2.68588	0.103	0.017	1.1e-08	SMC2	Slc6a9
Arhgap15	7.87e-13	3.11884	0.076	0.009	1.16e-08	SMC2	Arhgap15
Fzd42	8.02e-13	1.73651	0.283	0.098	1.18e-08	SMC2	Fzd4
Dyrk21	9.23e-13	1.38357	0.379	0.156	1.36e-08	SMC2	Dyrk2
Plxnd12	9.52e-13	2.03867	0.166	0.039	1.4e-08	SMC2	Plxnd1
Ptprf1	1.08e-12	2.63341	0.117	0.022	1.58e-08	SMC2	Ptprf
Nrip31	1.09e-12	3.0782	0.083	0.011	1.6e-08	SMC2	Nrip3
Gm129921	1.13e-12	2.25174	0.152	0.034	1.67e-08	SMC2	Gm12992
Frk1	1.2e-12	1.53847	0.379	0.162	1.77e-08	SMC2	Frk
ARVCF	1.8e-12	1.64865	0.338	0.137	2.65e-08	SMC2	ARVCF
C1s11	2.01e-12	1.63341	0.262	0.087	2.96e-08	SMC2	C1s1
Txlnb1	2.74e-12	2.06439	0.152	0.035	4.04e-08	SMC2	Txlnb
Aig11	2.99e-12	1.60298	0.345	0.141	4.41e-08	SMC2	Aig1
Dock81	3.65e-12	2.26445	0.145	0.033	5.38e-08	SMC2	Dock8
Fam81a1	4.07e-12	2.16917	0.179	0.048	6e-08	SMC2	Fam81a
Kcnab11	4.33e-12	1.44841	0.248	0.078	6.39e-08	SMC2	Kcnab1
Phtf21	5.42e-12	1.7183	0.221	0.067	7.98e-08	SMC2	Phtf2
Slc8a21	5.63e-12	2.31366	0.124	0.025	8.3e-08	SMC2	Slc8a2
Stk38l1	6.49e-12	1.42696	0.338	0.134	9.56e-08	SMC2	Stk38l
Rpl212	7.07e-12	0.520321	0.993	0.948	1.04e-07	SMC2	Rpl21
Septin8	7.64e-12	0.975767	0.69	0.452	1.13e-07	SMC2	Septin8
Mgll2	8.07e-12	1.37199	0.31	0.117	1.19e-07	SMC2	Mgll
Dock51	8.45e-12	2.11884	0.145	0.033	1.25e-07	SMC2	Dock5
Fat11	9.11e-12	1.41917	0.331	0.131	1.34e-07	SMC2	Fat1
Arhgap441	9.22e-12	2.48141	0.11	0.021	1.36e-07	SMC2	Arhgap44
Tcf151	9.26e-12	1.32743	0.414	0.189	1.36e-07	SMC2	Tcf15
Aopep1	9.7e-12	0.876133	0.634	0.36	1.43e-07	SMC2	Aopep
Fchsd21	1.02e-11	1.39241	0.4	0.182	1.5e-07	SMC2	Fchsd2
Ndst3	1.05e-11	1.23641	0.49	0.256	1.55e-07	SMC2	Ndst3
Axl	1.12e-11	0.898875	0.662	0.4	1.65e-07	SMC2	Axl
Jph21	1.18e-11	1.87657	0.2	0.059	1.74e-07	SMC2	Jph2
Rasl11b1	1.24e-11	1.56035	0.262	0.091	1.82e-07	SMC2	Rasl11b
Adcy91	1.31e-11	1.30605	0.476	0.247	1.93e-07	SMC2	Adcy9
Tmod11	1.33e-11	1.83135	0.221	0.069	1.96e-07	SMC2	Tmod1
Parp8	1.52e-11	1.2838	0.434	0.21	2.23e-07	SMC2	Parp8
Sbspon1	1.66e-11	2.62363	0.103	0.019	2.45e-07	SMC2	Sbspon
Larp61	1.92e-11	2.60123	0.11	0.021	2.83e-07	SMC2	Larp6
Enah1	2.06e-11	0.943679	0.303	0.111	3.03e-07	SMC2	Enah
Khdrbs31	2.11e-11	1.20811	0.276	0.097	3.11e-07	SMC2	Khdrbs3
Podxl21	2.15e-11	1.70936	0.234	0.077	3.16e-07	SMC2	Podxl2
Endod11	2.23e-11	0.935775	0.648	0.398	3.28e-07	SMC2	Endod1
Carmn	2.24e-11	0.653096	0.924	0.76	3.3e-07	SMC2	Carmn
Slc25a41	2.42e-11	0.504662	0.952	0.829	3.57e-07	SMC2	Slc25a4
Jag11	3.85e-11	1.09347	0.545	0.305	5.68e-07	SMC2	Jag1
Cacna1d1	4e-11	1.5297	0.269	0.097	5.9e-07	SMC2	Cacna1d
Gm15397	4.39e-11	6.02573	0.014	0	6.46e-07	SMC2	Gm15397
Myo1d2	4.75e-11	1.23535	0.345	0.143	7.01e-07	SMC2	Myo1d
Atp1a12	5.34e-11	1.22354	0.4	0.187	7.87e-07	SMC2	Atp1a1
Neo11	5.56e-11	1.32731	0.331	0.136	8.19e-07	SMC2	Neo1
Tbx2	6.41e-11	0.867211	0.772	0.543	9.45e-07	SMC2	Tbx2
Fzd10os	6.46e-11	1.87373	0.166	0.044	9.52e-07	SMC2	Fzd10os
Aim22	6.84e-11	2.74889	0.083	0.013	1.01e-06	SMC2	Aim2
Sned1	9.28e-11	2.87308	0.117	0.025	1.37e-06	SMC2	Sned1
Abr1	1.04e-10	1.23306	0.386	0.175	1.53e-06	SMC2	Abr
Chmp4c1	1.17e-10	2.11884	0.138	0.033	1.73e-06	SMC2	Chmp4c
Pmp222	1.18e-10	1.52238	0.262	0.096	1.73e-06	SMC2	Pmp22
Mgst31	1.45e-10	1.25143	0.49	0.272	2.14e-06	SMC2	Mgst3
Dip2c1	1.69e-10	1.11731	0.469	0.242	2.5e-06	SMC2	Dip2c
Myl91	2.11e-10	0.38312	1	0.952	3.1e-06	SMC2	Myl9
Stum1	2.2e-10	1.22801	0.352	0.153	3.25e-06	SMC2	Stum
Dstn1	3.17e-10	0.353883	0.834	0.728	4.68e-06	SMC2	Dstn
Ift811	3.51e-10	1.31975	0.338	0.148	5.17e-06	SMC2	Ift81
Cdh4	3.67e-10	1.70996	0.234	0.084	5.41e-06	SMC2	Cdh4
Cpq1	3.73e-10	1.11038	0.441	0.224	5.49e-06	SMC2	Cpq
Tnfaip81	4.07e-10	1.09647	0.483	0.258	5.99e-06	SMC2	Tnfaip8
Fam110b1	4.93e-10	1.29102	0.359	0.163	7.27e-06	SMC2	Fam110b
Gfra2	5.37e-10	0.983895	0.6	0.36	7.92e-06	SMC2	Gfra2
Cacna1c	6.07e-10	0.894524	0.552	0.309	8.95e-06	SMC2	Cacna1c
Lpp1	6.09e-10	0.939073	0.648	0.451	8.98e-06	SMC2	Lpp
Adssl11	6.46e-10	2.16775	0.117	0.027	9.52e-06	SMC2	Adssl1
Apba11	7.34e-10	1.54415	0.262	0.102	1.08e-05	SMC2	Apba1
Inpp5a1	8.48e-10	0.903551	0.586	0.356	1.25e-05	SMC2	Inpp5a
Inpp4b	1.02e-09	0.547603	0.91	0.786	1.51e-05	SMC2	Inpp4b
Cdk151	1.07e-09	1.72254	0.179	0.055	1.58e-05	SMC2	Cdk15
Dtnbp11	1.15e-09	1.14659	0.434	0.225	1.7e-05	SMC2	Dtnbp1
Bcl7a1	1.24e-09	2.08878	0.124	0.03	1.83e-05	SMC2	Bcl7a
Inf22	1.49e-09	1.38365	0.338	0.153	2.2e-05	SMC2	Inf2
Rab6b1	1.95e-09	1.10054	0.455	0.246	2.88e-05	SMC2	Rab6b
Crim11	2.04e-09	0.872538	0.786	0.593	3.01e-05	SMC2	Crim1
Gprc5b1	2.08e-09	2.06951	0.138	0.037	3.07e-05	SMC2	Gprc5b
Dusp32	2.25e-09	0.887423	0.621	0.412	3.31e-05	SMC2	Dusp3
Acss11	2.34e-09	2.89645	0.069	0.011	3.45e-05	SMC2	Acss1
Prrx11	2.47e-09	1.09632	0.441	0.233	3.64e-05	SMC2	Prrx1
Nexn1	2.49e-09	1.08253	0.234	0.084	3.66e-05	SMC2	Nexn
Golgb12	2.77e-09	0.865563	0.586	0.349	4.08e-05	SMC2	Golgb1
Drd11	3.22e-09	2.2803	0.103	0.023	4.75e-05	SMC2	Drd1
Gm504311	3.52e-09	2.00166	0.145	0.041	5.18e-05	SMC2	Gm50431
Ppp1r14c1	3.72e-09	1.51154	0.255	0.102	5.48e-05	SMC2	Ppp1r14c
Arhgap10	4.32e-09	0.812031	0.662	0.437	6.37e-05	SMC2	Arhgap10
Tdp11	4.62e-09	1.7627	0.193	0.066	6.81e-05	SMC2	Tdp1
Nr2f1	4.72e-09	0.869461	0.538	0.31	6.95e-05	SMC2	Nr2f1
Igfbp51	4.82e-09	1.2147	0.138	0.038	7.1e-05	SMC2	Igfbp5
Brinp21	5.11e-09	2.41692	0.09	0.018	7.53e-05	SMC2	Brinp2
Gm344711	5.35e-09	3.02573	0.055	0.007	7.89e-05	SMC2	Gm34471
Slc6a171	5.55e-09	1.48235	0.248	0.098	8.18e-05	SMC2	Slc6a17
Prkaa21	6.03e-09	1.58541	0.214	0.078	8.89e-05	SMC2	Prkaa2
Hmgn31	6.44e-09	0.836545	0.579	0.351	9.5e-05	SMC2	Hmgn3
Syne12	7.56e-09	0.668418	0.841	0.614	0.000111362	SMC2	Syne1
Trpc61	8.24e-09	2.14799	0.117	0.03	0.000121498	SMC2	Trpc6
Tspan122	9.34e-09	1.06975	0.414	0.221	0.000137603	SMC2	Tspan12
Sv2a1	9.52e-09	1.49481	0.214	0.078	0.000140356	SMC2	Sv2a
Dip2b2	1.05e-08	1.10092	0.359	0.173	0.000155088	SMC2	Dip2b
Gm406521	1.06e-08	2.0512	0.138	0.039	0.000155995	SMC2	Gm40652
Serpine21	1.09e-08	0.760569	0.559	0.329	0.000160745	SMC2	Serpine2
Iqgap12	1.14e-08	0.783116	0.641	0.415	0.000168693	SMC2	Iqgap1
Edem2	1.16e-08	1.7183	0.179	0.06	0.000170831	SMC2	Edem2
Sh3kbp1	1.19e-08	0.929807	0.434	0.226	0.000175826	SMC2	Sh3kbp1
Slc45a41	1.5e-08	1.86788	0.131	0.036	0.000221639	SMC2	Slc45a4
Otogl1	1.54e-08	2.4184	0.09	0.019	0.000226485	SMC2	Otogl
Ttll72	1.54e-08	0.811256	0.448	0.236	0.000226887	SMC2	Ttll7
Myl42	1.56e-08	1.81399	0.11	0.027	0.000229591	SMC2	Myl4
Uhrf21	1.57e-08	0.905388	0.448	0.238	0.00023177	SMC2	Uhrf2
Gm487151	1.63e-08	1.68821	0.152	0.046	0.000240885	SMC2	Gm48715
Itgb11	1.75e-08	0.331749	1	0.997	0.000257362	SMC2	Itgb1
Thra1	1.85e-08	0.646465	0.876	0.741	0.000272534	SMC2	Thra
Atp2b12	1.89e-08	0.878095	0.655	0.493	0.00027783	SMC2	Atp2b1
Neat12	1.95e-08	1.02089	0.566	0.352	0.000288082	SMC2	Neat1
Sspn1	2.36e-08	1.05906	0.317	0.144	0.00034841	SMC2	Sspn
Synm2	2.49e-08	0.669588	0.345	0.155	0.000367298	SMC2	Synm
Pdlim52	2.9e-08	0.712465	0.366	0.173	0.000427358	SMC2	Pdlim5
Smim3	3.12e-08	1.07095	0.414	0.224	0.000460333	SMC2	Smim3
Rassf32	3.15e-08	0.908481	0.421	0.224	0.000464041	SMC2	Rassf3
Iah11	3.46e-08	1.19929	0.331	0.16	0.000509255	SMC2	Iah1
Gm283731	3.5e-08	2.20373	0.09	0.02	0.000515095	SMC2	Gm28373
Cnn21	3.54e-08	0.878369	0.586	0.396	0.000522268	SMC2	Cnn2
Synpo1	3.63e-08	1.32047	0.269	0.117	0.000534649	SMC2	Synpo
9230112J17Rik1	3.85e-08	2.50788	0.069	0.012	0.000567351	SMC2	9230112J17Rik
Gucy1a1	3.85e-08	0.445753	0.986	0.899	0.000567604	SMC2	Gucy1a1
Msrb32	4.64e-08	0.93885	0.4	0.21	0.000684271	SMC2	Msrb3
Rap1a1	5.36e-08	0.526954	0.883	0.773	0.000790519	SMC2	Rap1a
Arid5b2	5.48e-08	0.753275	0.641	0.422	0.000807411	SMC2	Arid5b
Fam210a1	5.6e-08	1.15335	0.324	0.156	0.000825179	SMC2	Fam210a
Adcy51	5.88e-08	1.319	0.248	0.104	0.000866375	SMC2	Adcy5
Col4a51	5.9e-08	0.894026	0.49	0.277	0.000868769	SMC2	Col4a5
Mfhas12	5.96e-08	1.33708	0.276	0.124	0.000878731	SMC2	Mfhas1
Iigp11	5.99e-08	1.51218	0.214	0.084	0.000882937	SMC2	Iigp1
Slc11a11	6.22e-08	2.67523	0.062	0.01	0.000915987	SMC2	Slc11a1
Slc38a111	6.35e-08	0.59797	0.848	0.721	0.000935971	SMC2	Slc38a11
Sh3bgrl1	6.42e-08	0.528415	0.752	0.579	0.000945389	SMC2	Sh3bgrl
Mcur12	6.79e-08	1.05471	0.372	0.189	0.00100027	SMC2	Mcur1
Trabd2b1	6.89e-08	1.89888	0.11	0.029	0.00101551	SMC2	Trabd2b
Sdhc1	7.01e-08	1.01379	0.462	0.269	0.00103237	SMC2	Sdhc
Armc21	7.05e-08	1.8085	0.145	0.045	0.00103862	SMC2	Armc2
Atcayos1	7.19e-08	2.03638	0.103	0.026	0.00106021	SMC2	Atcayos
Cc2d2a	8.52e-08	0.982978	0.414	0.221	0.00125618	SMC2	Cc2d2a
Kalrn1	9.55e-08	1.30327	0.31	0.151	0.00140796	SMC2	Kalrn
Gpr211	9.89e-08	2.26243	0.103	0.027	0.00145703	SMC2	Gpr21
Ahcyl12	1e-07	0.712071	0.566	0.341	0.00147578	SMC2	Ahcyl1
Fbxl21	1.02e-07	1.89233	0.124	0.036	0.00149706	SMC2	Fbxl2
Atpif11	1.1e-07	0.727879	0.703	0.525	0.00161545	SMC2	Atpif1
Hspb13	1.12e-07	0.471286	0.966	0.938	0.00164943	SMC2	Hspb1
Ttc7b2	1.3e-07	1.22576	0.29	0.136	0.00191157	SMC2	Ttc7b
Gm44929	1.31e-07	2.02227	0.131	0.04	0.00192541	SMC2	Gm44929
Col28a1	1.35e-07	1.44579	0.2	0.077	0.00199329	SMC2	Col28a1
Ndufa101	1.36e-07	0.795685	0.51	0.307	0.00200665	SMC2	Ndufa10
Marveld11	1.37e-07	0.987537	0.448	0.258	0.00201236	SMC2	Marveld1
Ppp1r26	1.46e-07	5.02573	0.014	0	0.00214663	SMC2	Ppp1r26
Sun21	1.56e-07	0.940654	0.462	0.272	0.00229722	SMC2	Sun2
Vgll31	1.56e-07	1.44077	0.193	0.073	0.00230512	SMC2	Vgll3
9130008F23Rik1	1.63e-07	1.65739	0.159	0.054	0.00239622	SMC2	9130008F23Rik
Nacc22	1.64e-07	1.48208	0.193	0.074	0.00241387	SMC2	Nacc2
Arhgef22	1.68e-07	0.981337	0.317	0.152	0.00247967	SMC2	Arhgef2
Capn22	1.74e-07	0.931042	0.434	0.248	0.00256741	SMC2	Capn2
Nmnat21	1.77e-07	2.02573	0.097	0.024	0.00260299	SMC2	Nmnat2
Ehd21	1.84e-07	0.67675	0.634	0.422	0.00270478	SMC2	Ehd2
Trp53inp21	1.94e-07	1.21628	0.283	0.131	0.00286227	SMC2	Trp53inp2
Trac1	2.16e-07	1.91352	0.11	0.03	0.00318807	SMC2	Trac
Rasal22	2.26e-07	0.779703	0.552	0.357	0.00332822	SMC2	Rasal2
Begain	2.36e-07	1.77489	0.145	0.048	0.00348098	SMC2	Begain
Casq2	2.41e-07	0.534959	0.717	0.488	0.00355406	SMC2	Casq2
Atp10a2	2.74e-07	1.0145	0.221	0.089	0.00404277	SMC2	Atp10a
Mcub1	3.06e-07	1.89428	0.117	0.034	0.00450329	SMC2	Mcub
Thrb1	3.15e-07	2.08087	0.09	0.022	0.00463574	SMC2	Thrb
Lgals11	3.16e-07	0.880852	0.421	0.236	0.00466331	SMC2	Lgals1
Mef2d1	3.25e-07	1.12866	0.324	0.165	0.00478883	SMC2	Mef2d
Prkar2a1	3.85e-07	0.849035	0.538	0.339	0.00567728	SMC2	Prkar2a
Tceal31	3.93e-07	2.15537	0.09	0.022	0.00579515	SMC2	Tceal3
Antxr11	4.15e-07	1.7778	0.117	0.035	0.00612003	SMC2	Antxr1
Id11	4.32e-07	0.281533	0.483	0.272	0.00637132	SMC2	Id1
Actb1	4.52e-07	0.258298	1	1	0.00665606	SMC2	Actb
Rhobtb31	4.82e-07	1.10725	0.331	0.171	0.00710249	SMC2	Rhobtb3
Gpr1552	5.01e-07	1.21977	0.234	0.102	0.00737705	SMC2	Gpr155
Slc26a21	5.14e-07	1.80077	0.152	0.053	0.00758	SMC2	Slc26a2
Ralgapa11	5.3e-07	0.765677	0.621	0.442	0.00780875	SMC2	Ralgapa1
Stk39	5.45e-07	0.604268	0.71	0.523	0.00802782	SMC2	Stk39
Slc2a41	5.9e-07	1.68072	0.166	0.061	0.00869055	SMC2	Slc2a4
Rasl121	6.5e-07	0.962178	0.462	0.289	0.00957735	SMC2	Rasl12
Rps6ka51	6.74e-07	1.5843	0.179	0.069	0.00992621	SMC2	Rps6ka5
Mdh11	7.01e-07	0.596328	0.8	0.689	0.0103237	SMC2	Mdh1
Unc45a1	7.03e-07	1.06664	0.331	0.172	0.0103588	SMC2	Unc45a
Zfhx4	7.16e-07	2.55625	0.069	0.015	0.0105482	SMC2	Zfhx4
Hacd21	7.51e-07	1.09624	0.324	0.169	0.0110705	SMC2	Hacd2
Wdr14	8.46e-07	0.764201	0.448	0.258	0.0124641	SMC2	Wdr1
Phactr22	8.58e-07	0.769418	0.614	0.426	0.0126457	SMC2	Phactr2
Atg16l21	1e-06	1.30235	0.221	0.096	0.0147935	SMC2	Atg16l2
Rbpms1	1.03e-06	0.596	0.772	0.64	0.0151583	SMC2	Rbpms
Ppp1r12c1	1.05e-06	0.656179	0.621	0.441	0.0154969	SMC2	Ppp1r12c
Sardh1	1.06e-06	2.44077	0.062	0.012	0.0156036	SMC2	Sardh
Ogn	1.08e-06	0.994969	0.531	0.364	0.0158951	SMC2	Ogn
Cbx61	1.12e-06	1.08674	0.379	0.215	0.0165773	SMC2	Cbx6
Cenpb2	1.15e-06	0.657027	0.49	0.29	0.0170018	SMC2	Cenpb
Harbi11	1.21e-06	1.44077	0.179	0.071	0.0178305	SMC2	Harbi1
Ctsc1	1.21e-06	1.40301	0.186	0.075	0.0178429	SMC2	Ctsc
Cdc42ep2	1.34e-06	0.925069	0.303	0.151	0.0197886	SMC2	Cdc42ep2
Nfe2l12	1.4e-06	0.684986	0.662	0.493	0.0206996	SMC2	Nfe2l1
Rmi11	1.48e-06	1.12474	0.276	0.135	0.0217972	SMC2	Rmi1
Wdr86	1.52e-06	2.28549	0.069	0.015	0.0224664	SMC2	Wdr86
Efnb22	1.56e-06	1.55494	0.138	0.048	0.0230124	SMC2	Efnb2
Cttnbp22	1.67e-06	1.7183	0.138	0.048	0.0245481	SMC2	Cttnbp2
Myd881	1.67e-06	1.08573	0.31	0.163	0.0246027	SMC2	Myd88
Gm5820	1.73e-06	2.05375	0.083	0.021	0.0255283	SMC2	Gm5820
Map4k41	1.82e-06	0.693956	0.607	0.428	0.0268294	SMC2	Map4k4
Cask1	1.94e-06	0.894673	0.483	0.313	0.0285414	SMC2	Cask
Kazn1	1.94e-06	1.48516	0.186	0.077	0.0285487	SMC2	Kazn
Ptges3l1	1.98e-06	1.41102	0.152	0.056	0.0292321	SMC2	Ptges3l
Amigo21	2.03e-06	1.49695	0.172	0.069	0.0299072	SMC2	Amigo2
Gm116271	2.16e-06	1.302	0.159	0.059	0.0318175	SMC2	Gm11627
Crip22	2.17e-06	0.387271	0.91	0.831	0.0319275	SMC2	Crip2
Cdc27	2.21e-06	1.12205	0.269	0.132	0.0326367	SMC2	Cdc27
Gm155511	2.24e-06	2.68588	0.048	0.008	0.0330684	SMC2	Gm15551
Ecm12	2.44e-06	0.97941	0.359	0.199	0.0359462	SMC2	Ecm1
Fgl21	2.6e-06	1.10578	0.152	0.056	0.0382882	SMC2	Fgl2
Eef1a12	2.62e-06	0.32708	0.979	0.976	0.0385898	SMC2	Eef1a1
Lrrk2	2.67e-06	1.33427	0.186	0.077	0.0393387	SMC2	Lrrk2
Neurl1b1	3e-06	1.90161	0.097	0.028	0.0442039	SMC2	Neurl1b
Zbtb7c1	3.03e-06	1.91721	0.097	0.028	0.0446268	SMC2	Zbtb7c
Ppargc1b1	3.08e-06	0.969017	0.31	0.162	0.0453403	SMC2	Ppargc1b
Gamt1	3.11e-06	0.671668	0.517	0.334	0.0458436	SMC2	Gamt
Pabpc4l	3.43e-06	1.29102	0.186	0.078	0.0506186	SMC2	Pabpc4l
Pgap41	3.65e-06	0.984072	0.303	0.158	0.0537769	SMC2	Pgap4
Ngb1	3.77e-06	2.63341	0.048	0.009	0.0555354	SMC2	Ngb
Bcar31	4.54e-06	0.990907	0.317	0.171	0.066881	SMC2	Bcar3
Zbtb10	4.63e-06	1.09499	0.331	0.186	0.0682589	SMC2	Zbtb10
Fbxo321	4.66e-06	1.24508	0.2	0.088	0.0686024	SMC2	Fbxo32
Nfia	4.67e-06	0.601565	0.683	0.52	0.0688398	SMC2	Nfia
Kyat31	4.83e-06	2.30327	0.062	0.014	0.0712528	SMC2	Kyat3
Gm117161	4.83e-06	2.30327	0.062	0.014	0.0712528	SMC2	Gm11716
Acadm1	4.88e-06	0.67791	0.572	0.407	0.0718762	SMC2	Acadm
Spop2	4.94e-06	0.735023	0.6	0.445	0.0728301	SMC2	Spop
Hif1a2	4.99e-06	0.845213	0.566	0.411	0.073595	SMC2	Hif1a
Idh3b1	5.04e-06	0.760649	0.524	0.361	0.0743479	SMC2	Idh3b
Trak22	5.55e-06	1.13411	0.234	0.111	0.0817312	SMC2	Trak2
Ccdc1701	6.14e-06	2.58279	0.048	0.009	0.090505	SMC2	Ccdc170
Rabgap11	6.24e-06	0.687769	0.476	0.293	0.0919152	SMC2	Rabgap1
Eif4ebp12	6.93e-06	1.22504	0.193	0.084	0.102059	SMC2	Eif4ebp1
Ncf21	6.98e-06	0.836545	0.345	0.191	0.102795	SMC2	Ncf2
mt-Atp61	7.06e-06	0.387761	1	0.999	0.10407	SMC2	mt-Atp6
Rhbdl11	7.75e-06	1.95138	0.083	0.023	0.114238	SMC2	Rhbdl1
Mcam1	7.81e-06	0.715807	0.614	0.447	0.115125	SMC2	Mcam
Gpi12	8.26e-06	0.627953	0.559	0.385	0.121716	SMC2	Gpi1
Ppfibp12	8.83e-06	0.601385	0.531	0.347	0.130197	SMC2	Ppfibp1
Sdk21	9.15e-06	2.02573	0.076	0.02	0.134776	SMC2	Sdk2
Ager1	9.47e-06	2.23914	0.062	0.014	0.13961	SMC2	Ager
Fxr21	9.74e-06	0.852222	0.379	0.226	0.14352	SMC2	Fxr2
Cdk192	1e-05	0.927898	0.276	0.143	0.147689	SMC2	Cdk19
Myof2	1.04e-05	1.76005	0.097	0.03	0.152774	SMC2	Myof
Tet31	1.05e-05	0.828839	0.483	0.316	0.154327	SMC2	Tet3
Rhoj1	1.08e-05	0.655238	0.641	0.465	0.159255	SMC2	Rhoj
Plp21	1.09e-05	1.1881	0.2	0.091	0.160152	SMC2	Plp2
Ptms1	1.09e-05	0.417446	0.91	0.796	0.160758	SMC2	Ptms
Hdgfl31	1.13e-05	0.782097	0.372	0.214	0.166431	SMC2	Hdgfl3
Fhl51	1.18e-05	1.47729	0.117	0.041	0.174599	SMC2	Fhl5
Tox21	1.23e-05	2.0022	0.097	0.03	0.181911	SMC2	Tox2
mt-Co12	1.25e-05	0.399241	0.993	0.997	0.184664	SMC2	mt-Co1
Trmt2b1	1.26e-05	1.24015	0.193	0.087	0.185151	SMC2	Trmt2b
Hey2	1.27e-05	0.681032	0.517	0.343	0.187586	SMC2	Hey2
Gm348291	1.28e-05	1.96504	0.09	0.027	0.189068	SMC2	Gm34829
Sh3bgrl21	1.31e-05	2.17773	0.062	0.015	0.193177	SMC2	Sh3bgrl2
Lyst1	1.32e-05	0.651715	0.545	0.371	0.194335	SMC2	Lyst
Casd12	1.36e-05	0.893281	0.303	0.163	0.200739	SMC2	Casd1
Ipo9	1.38e-05	1.14379	0.214	0.101	0.20322	SMC2	Ipo9
Pls32	1.39e-05	0.510329	0.724	0.564	0.20503	SMC2	Pls3
P3h21	1.41e-05	1.15642	0.214	0.101	0.207267	SMC2	P3h2
Idh21	1.51e-05	0.811412	0.421	0.262	0.221923	SMC2	Idh2
Pim12	1.53e-05	1.85581	0.083	0.024	0.224981	SMC2	Pim1
Aktip2	1.61e-05	1.01024	0.303	0.171	0.236837	SMC2	Aktip
Ndufaf21	1.64e-05	0.720773	0.366	0.211	0.241432	SMC2	Ndufaf2
Enpep	1.7e-05	0.466313	0.841	0.7	0.249805	SMC2	Enpep
Rras3	1.7e-05	0.546221	0.676	0.513	0.251087	SMC2	Rras
Ednra	1.73e-05	0.457026	0.8	0.651	0.255634	SMC2	Ednra
Calcrl2	1.76e-05	0.799801	0.386	0.232	0.259587	SMC2	Calcrl
Ccdc821	1.81e-05	0.812534	0.462	0.305	0.26688	SMC2	Ccdc82
Rps122	1.87e-05	0.49555	0.807	0.71	0.276241	SMC2	Rps12
A430018G15Rik1	1.89e-05	1.73505	0.117	0.042	0.277996	SMC2	A430018G15Rik
Malat1	1.92e-05	0.222307	1	1	0.283341	SMC2	Malat1
Tuba1c1	1.94e-05	0.816278	0.2	0.09	0.286176	SMC2	Tuba1c
Dhrs31	1.96e-05	1.32529	0.152	0.062	0.288184	SMC2	Dhrs3
Lman2l1	1.97e-05	1.31975	0.179	0.079	0.290984	SMC2	Lman2l
Tmtc31	2e-05	1.05501	0.248	0.126	0.294448	SMC2	Tmtc3
Nap1l32	2.07e-05	1.4483	0.138	0.054	0.304601	SMC2	Nap1l3
Ccdc1601	2.15e-05	0.889955	0.324	0.182	0.316153	SMC2	Ccdc160
Ppp1r3d1	2.15e-05	1.7183	0.097	0.031	0.316429	SMC2	Ppp1r3d
Ppp1cb2	2.15e-05	0.428365	0.648	0.47	0.317026	SMC2	Ppp1cb
Erdr11	2.16e-05	1.72456	0.09	0.028	0.31819	SMC2	Erdr1
Herc31	2.18e-05	1.96272	0.083	0.024	0.321692	SMC2	Herc3
Esrra1	2.19e-05	1.35645	0.166	0.071	0.322346	SMC2	Esrra
Abcc5	2.33e-05	0.946452	0.297	0.164	0.34302	SMC2	Abcc5
Rps210	2.33e-05	0.520981	0.883	0.826	0.343866	SMC2	Rps2
Rpl132	2.36e-05	0.33858	0.972	0.952	0.348036	SMC2	Rpl13
2310022B05Rik1	2.36e-05	0.604114	0.51	0.331	0.348409	SMC2	2310022B05Rik
Gm1673	2.41e-05	1.33796	0.145	0.058	0.35444	SMC2	Gm1673
Pnrc11	2.44e-05	0.339337	0.938	0.893	0.359617	SMC2	Pnrc1
Tmem1402	2.48e-05	0.981337	0.262	0.138	0.366005	SMC2	Tmem140
Ppfibp2	2.51e-05	0.689773	0.517	0.351	0.369192	SMC2	Ppfibp2
Map21	2.57e-05	0.950374	0.393	0.258	0.378354	SMC2	Map2
Pakap1	2.65e-05	0.675234	0.441	0.277	0.390288	SMC2	Pakap
Fyco12	2.84e-05	0.807443	0.359	0.213	0.419032	SMC2	Fyco1
Sema4b	2.88e-05	2.60427	0.041	0.008	0.424269	SMC2	Sema4b
Mprip	2.96e-05	0.299568	0.986	0.967	0.435907	SMC2	Mprip
Slc20a21	3e-05	0.951731	0.317	0.182	0.442811	SMC2	Slc20a2
Tmem200b1	3.03e-05	1.32721	0.172	0.077	0.447088	SMC2	Tmem200b
Esyt22	3.07e-05	0.571647	0.545	0.375	0.451745	SMC2	Esyt2
Cmss11	3.2e-05	1.0552	0.262	0.14	0.471603	SMC2	Cmss1
Kcnmb11	3.32e-05	0.757817	0.421	0.269	0.489534	SMC2	Kcnmb1
Gm6569	3.36e-05	2.39637	0.048	0.01	0.49493	SMC2	Gm6569
Hs2st11	3.48e-05	0.804771	0.407	0.262	0.513173	SMC2	Hs2st1
Rpl27a2	3.62e-05	0.371179	0.89	0.857	0.532791	SMC2	Rpl27a
Ccdc31	3.87e-05	1.57201	0.124	0.048	0.570492	SMC2	Ccdc3
H2bc211	3.9e-05	1.59528	0.103	0.036	0.574761	SMC2	H2bc21
Angpt21	3.99e-05	1.08002	0.145	0.059	0.588602	SMC2	Angpt2
Nt5c21	4.31e-05	1.04571	0.276	0.153	0.63576	SMC2	Nt5c2
Fads3	4.65e-05	0.748798	0.462	0.304	0.685264	SMC2	Fads3
Stoml11	4.68e-05	1.20811	0.166	0.073	0.689025	SMC2	Stoml1
Bin11	4.69e-05	0.828474	0.345	0.207	0.690507	SMC2	Bin1
Pbxip11	4.88e-05	0.627824	0.462	0.301	0.718861	SMC2	Pbxip1
Psip11	5.04e-05	0.692074	0.566	0.424	0.742342	SMC2	Psip1
Dag1	5.06e-05	0.335056	0.855	0.707	0.745646	SMC2	Dag1
Ilvbl1	5.38e-05	1.01723	0.228	0.116	0.792726	SMC2	Ilvbl
Dgcr8	5.4e-05	1.13334	0.186	0.087	0.79583	SMC2	Dgcr8
Mical11	5.42e-05	1.07031	0.228	0.117	0.799342	SMC2	Mical1
Zswim71	5.44e-05	1.71285	0.097	0.033	0.801042	SMC2	Zswim7
5830408C22Rik1	5.72e-05	1.44899	0.131	0.053	0.842813	SMC2	5830408C22Rik
Ubr51	5.92e-05	0.523558	0.6	0.439	0.872557	SMC2	Ubr5
Pou2f31	6.38e-05	0.858605	0.262	0.141	0.939499	SMC2	Pou2f3
0610009L18Rik1	6.6e-05	1.27084	0.172	0.079	0.971984	SMC2	0610009L18Rik
Cox8a1	6.83e-05	0.326198	0.938	0.943	1	SMC2	Cox8a
Sgca1	6.93e-05	1.79691	0.076	0.023	1	SMC2	Sgca
Dnmt3a1	7.39e-05	0.816278	0.407	0.265	1	SMC2	Dnmt3a
Anxa32	7.41e-05	0.241989	0.359	0.204	1	SMC2	Anxa3
Sh3pxd2a2	7.54e-05	1.00447	0.234	0.123	1	SMC2	Sh3pxd2a
Fuom1	7.62e-05	1.00285	0.248	0.133	1	SMC2	Fuom
Tmem2221	7.63e-05	1.02984	0.214	0.108	1	SMC2	Tmem222
Trim681	7.63e-05	2.01931	0.076	0.023	1	SMC2	Trim68
Ube2q21	7.66e-05	0.75472	0.359	0.221	1	SMC2	Ube2q2
Nudt61	7.69e-05	2.0002	0.076	0.023	1	SMC2	Nudt6
Mkrn21	7.85e-05	0.940075	0.276	0.156	1	SMC2	Mkrn2
Mlh3	7.87e-05	0.760445	0.31	0.177	1	SMC2	Mlh3
Mn11	8.14e-05	1.27084	0.145	0.062	1	SMC2	Mn1
Map1a1	8.26e-05	0.847036	0.255	0.136	1	SMC2	Map1a
Mrps61	8.35e-05	0.678019	0.359	0.217	1	SMC2	Mrps6
Acsl32	8.47e-05	0.592512	0.421	0.265	1	SMC2	Acsl3
2010001A14Rik1	9.11e-05	1.87783	0.069	0.02	1	SMC2	2010001A14Rik
Dctn12	9.13e-05	0.693695	0.469	0.323	1	SMC2	Dctn1
Dmpk1	9.7e-05	1.24542	0.152	0.067	1	SMC2	Dmpk
Aebp11	9.7e-05	2.0002	0.076	0.023	1	SMC2	Aebp1
Ces5a1	0.000100018	2.11884	0.055	0.014	1	SMC2	Ces5a
Il33	0.000100638	2.05611	0.055	0.014	1	SMC2	Il33
Fth12	0.000106083	0.208148	0.993	0.993	1	SMC2	Fth1
Tns11	0.000107653	0.455611	0.8	0.716	1	SMC2	Tns1
Tbc1d9b1	0.000110031	0.898367	0.262	0.145	1	SMC2	Tbc1d9b
Gm33023	0.00011323	1.98134	0.062	0.017	1	SMC2	Gm33023
Dubr1	0.000113336	0.807357	0.338	0.207	1	SMC2	Dubr
Riok32	0.000117023	0.62656	0.421	0.273	1	SMC2	Riok3
Prxl2a	0.000118701	1.06035	0.179	0.085	1	SMC2	Prxl2a
Tarsl21	0.000118718	1.83743	0.076	0.024	1	SMC2	Tarsl2
Morc41	0.000119903	1.16393	0.159	0.072	1	SMC2	Morc4
Tspan17	0.000122619	0.737809	0.434	0.302	1	SMC2	Tspan17
Siva11	0.0001256	0.850806	0.359	0.234	1	SMC2	Siva1
Emp2	0.000126527	0.539195	0.607	0.466	1	SMC2	Emp2
Arpc22	0.000128983	0.435202	0.697	0.565	1	SMC2	Arpc2
Zfp4671	0.000141483	0.725848	0.352	0.217	1	SMC2	Zfp467
A930028N01Rik1	0.000146628	1.75894	0.076	0.024	1	SMC2	A930028N01Rik
Ptprs1	0.000149945	0.881342	0.241	0.131	1	SMC2	Ptprs
Kif3a1	0.000151654	0.708965	0.4	0.264	1	SMC2	Kif3a
Phtf11	0.000154585	0.867879	0.241	0.131	1	SMC2	Phtf1
Gm36461	0.000154613	2.39014	0.041	0.009	1	SMC2	Gm3646
Slc2a101	0.000154613	2.39014	0.041	0.009	1	SMC2	Slc2a10
Actr32	0.000157827	0.440769	0.676	0.527	1	SMC2	Actr3
Kank42	0.00016647	1.83873	0.076	0.024	1	SMC2	Kank4
Mpst1	0.000166596	1.07958	0.186	0.092	1	SMC2	Mpst
mt-Co31	0.000166681	0.351044	1	1	1	SMC2	mt-Co3
Cycs1	0.000168188	0.470552	0.662	0.512	1	SMC2	Cycs
2610027K06Rik1	0.000168521	1.39895	0.11	0.043	1	SMC2	2610027K06Rik
Ddr21	0.000171732	0.832474	0.269	0.153	1	SMC2	Ddr2
Bag12	0.000172731	0.765988	0.421	0.29	1	SMC2	Bag1
Ech12	0.000173152	0.590582	0.579	0.431	1	SMC2	Ech1
Lpcat32	0.000175041	0.874218	0.276	0.158	1	SMC2	Lpcat3
Nckap5l	0.000180755	1.18596	0.145	0.064	1	SMC2	Nckap5l
Cyp4v3	0.000188187	1.16775	0.138	0.06	1	SMC2	Cyp4v3
Ndufa131	0.00018973	0.33552	0.834	0.741	1	SMC2	Ndufa13
Vps532	0.000191698	0.963152	0.248	0.139	1	SMC2	Vps53
Eea11	0.000195834	0.774979	0.407	0.274	1	SMC2	Eea1
Gm12940	0.000198211	1.10092	0.159	0.074	1	SMC2	Gm12940
Mcrs11	0.000199999	0.821249	0.317	0.194	1	SMC2	Mcrs1
Mtif31	0.000203848	0.871926	0.262	0.149	1	SMC2	Mtif3
Bmp21	0.000206486	1.357	0.124	0.052	1	SMC2	Bmp2
Tgfb1i11	0.000213174	0.466442	0.676	0.526	1	SMC2	Tgfb1i1
Flot11	0.000214268	0.959117	0.241	0.134	1	SMC2	Flot1
Cfh	0.000214483	0.608339	0.634	0.488	1	SMC2	Cfh
Btbd61	0.000215845	1.45284	0.097	0.036	1	SMC2	Btbd6
Phf11d2	0.000219704	1.5663	0.076	0.025	1	SMC2	Phf11d
Lrrc1	0.000221376	1.90472	0.062	0.018	1	SMC2	Lrrc1
Atmin1	0.000225403	1.20198	0.152	0.07	1	SMC2	Atmin
Hbegf2	0.000226503	1.12254	0.207	0.108	1	SMC2	Hbegf
Gm165761	0.00022691	1.99146	0.069	0.022	1	SMC2	Gm16576
Rarg1	0.000227544	1.09948	0.207	0.109	1	SMC2	Rarg
Ccdc83	0.00023382	1.39637	0.103	0.04	1	SMC2	Ccdc8
Ppm1e1	0.000238783	0.993533	0.276	0.162	1	SMC2	Ppm1e
1700030J22Rik1	0.00023899	1.85581	0.069	0.022	1	SMC2	1700030J22Rik
Adam172	0.000241518	0.810088	0.269	0.154	1	SMC2	Adam17
Kirrel	0.000260492	0.84116	0.283	0.167	1	SMC2	Kirrel
Atp6v1d1	0.000261743	0.74255	0.455	0.332	1	SMC2	Atp6v1d
Slc38a22	0.000263024	0.767296	0.303	0.181	1	SMC2	Slc38a2
S100a111	0.000269707	0.447182	0.6	0.465	1	SMC2	S100a11
Irs21	0.000270483	1.20671	0.138	0.062	1	SMC2	Irs2
Itprip1	0.000271738	1.33224	0.103	0.04	1	SMC2	Itprip
Map3k51	0.000276157	0.884376	0.283	0.168	1	SMC2	Map3k5
Rps4x2	0.000276369	0.417461	0.855	0.813	1	SMC2	Rps4x
Ranbp2	0.000276525	0.496631	0.586	0.429	1	SMC2	Ranbp2
Tspan21	0.000276941	0.478571	0.331	0.198	1	SMC2	Tspan2
Mir181a-1hg	0.000278817	1.96684	0.055	0.015	1	SMC2	Mir181a-1hg
Klf7	0.000279956	0.432554	0.717	0.574	1	SMC2	Klf7
Fxn1	0.000281279	1.42087	0.11	0.045	1	SMC2	Fxn
Egr11	0.000281684	1.24034	0.138	0.062	1	SMC2	Egr1
Ttc191	0.000293308	1.19976	0.138	0.062	1	SMC2	Ttc19
Ebf1	0.00029778	0.240372	0.972	0.927	1	SMC2	Ebf1
4933431K23Rik1	0.000310771	2.29393	0.041	0.01	1	SMC2	4933431K23Rik
Ift431	0.000314828	0.540494	0.51	0.365	1	SMC2	Ift43
Ubap22	0.000317736	0.819465	0.29	0.174	1	SMC2	Ubap2
Rps242	0.000320489	0.257172	0.931	0.912	1	SMC2	Rps24
B230354K17Rik	0.000334321	0.804144	0.207	0.108	1	SMC2	B230354K17Rik
Ywhaq2	0.000340655	0.475304	0.779	0.754	1	SMC2	Ywhaq
Slc25a52	0.000343723	0.444978	0.738	0.641	1	SMC2	Slc25a5
Mertk1	0.000346119	0.669533	0.324	0.199	1	SMC2	Mertk
Scn3a1	0.000360439	2.16066	0.062	0.019	1	SMC2	Scn3a
Mark11	0.000377573	0.5731	0.614	0.504	1	SMC2	Mark1
Ar1	0.000384454	1.45471	0.083	0.03	1	SMC2	Ar
mt-Cytb1	0.000404185	0.378241	1	1	1	SMC2	mt-Cytb
Plekha2	0.000410535	0.772613	0.366	0.246	1	SMC2	Plekha2
Gm48761	0.00041172	1.78542	0.062	0.019	1	SMC2	Gm4876
Nek72	0.000434099	0.578362	0.483	0.348	1	SMC2	Nek7
Tcf7l11	0.000443756	1.23266	0.159	0.078	1	SMC2	Tcf7l1
Gucy1a2	0.000450777	0.520601	0.6	0.46	1	SMC2	Gucy1a2
Rtn42	0.0004517	0.405502	0.724	0.623	1	SMC2	Rtn4
Pbx11	0.000454727	0.673987	0.421	0.293	1	SMC2	Pbx1
Nemp21	0.000456256	1.93176	0.069	0.023	1	SMC2	Nemp2
Arf31	0.000461426	0.958706	0.255	0.152	1	SMC2	Arf3
Ankrd121	0.00046584	0.452357	0.545	0.396	1	SMC2	Ankrd12
Plac9a	0.000475143	0.246926	0.979	0.936	1	SMC2	Plac9a
Rex1bd1	0.000485005	0.625157	0.503	0.372	1	SMC2	Rex1bd
Mapre3	0.000492688	0.542649	0.4	0.264	1	SMC2	Mapre3
Atp11a1	0.000496083	0.971655	0.179	0.092	1	SMC2	Atp11a
Naa40	0.00050706	1.38188	0.097	0.038	1	SMC2	Naa40
Diaph12	0.000521126	0.771975	0.241	0.136	1	SMC2	Diaph1
Zfyve16	0.000533093	0.670451	0.345	0.221	1	SMC2	Zfyve16
Vangl22	0.000540501	1.33497	0.131	0.06	1	SMC2	Vangl2
Ybx2	0.000541407	1.89328	0.069	0.023	1	SMC2	Ybx2
Gm26533	0.000542015	1.91025	0.055	0.016	1	SMC2	Gm26533
Dab2ip1	0.000542935	0.399157	0.648	0.551	1	SMC2	Dab2ip
Srbd12	0.000545625	1.16775	0.179	0.095	1	SMC2	Srbd1
Dst1	0.000549468	0.439687	0.724	0.612	1	SMC2	Dst
Cachd12	0.000561603	1.24323	0.138	0.065	1	SMC2	Cachd1
Speg1	0.000564249	0.947729	0.172	0.087	1	SMC2	Speg
Adora2b1	0.000567212	1.5663	0.11	0.047	1	SMC2	Adora2b
Gt(ROSA)26Sor1	0.000569895	1.09838	0.138	0.064	1	SMC2	Gt(ROSA)26Sor
Calm31	0.00057183	0.41644	0.648	0.505	1	SMC2	Calm3
Slc41a3	0.000574215	1.7038	0.083	0.031	1	SMC2	Slc41a3
Gm26621	0.000579511	2.20373	0.041	0.01	1	SMC2	Gm26621
Stim11	0.000581799	0.537115	0.566	0.421	1	SMC2	Stim1
Calcoco11	0.000588972	0.727073	0.303	0.189	1	SMC2	Calcoco1
Tmem471	0.000594148	0.543651	0.421	0.278	1	SMC2	Tmem47
Esyt12	0.000603075	0.784667	0.324	0.209	1	SMC2	Esyt1
Slain21	0.000604923	0.516934	0.448	0.307	1	SMC2	Slain2
Ano6	0.000616796	0.661035	0.49	0.379	1	SMC2	Ano6
Arhgap11	0.000621342	0.702677	0.359	0.238	1	SMC2	Arhgap1
Cap11	0.000625544	0.559159	0.586	0.465	1	SMC2	Cap1
Rhobtb21	0.000642483	1.35897	0.097	0.039	1	SMC2	Rhobtb2
Afap11	0.000642792	0.502503	0.49	0.346	1	SMC2	Afap1
Fam168b1	0.000650948	0.600412	0.4	0.274	1	SMC2	Fam168b
mt-Co22	0.000667505	0.343075	1	0.998	1	SMC2	mt-Co2
Rpap1	0.000702349	1.39014	0.09	0.035	1	SMC2	Rpap1
Msi1	0.000716226	2.32529	0.034	0.008	1	SMC2	Msi1
Tmtc12	0.000721815	1.05375	0.159	0.079	1	SMC2	Tmtc1
Fmn2	0.000725398	1.67523	0.062	0.02	1	SMC2	Fmn2
Ppm1a1	0.000744113	0.417929	0.531	0.376	1	SMC2	Ppm1a
Cpne22	0.000745508	0.817425	0.221	0.124	1	SMC2	Cpne2
Lmna1	0.000746633	0.507223	0.6	0.479	1	SMC2	Lmna
Nynrin1	0.000747276	0.778667	0.269	0.163	1	SMC2	Nynrin
Man2a2	0.000748608	0.915185	0.193	0.104	1	SMC2	Man2a2
Cep250	0.00076732	0.917207	0.186	0.099	1	SMC2	Cep250
Zfp5212	0.000772171	2.16066	0.041	0.01	1	SMC2	Zfp521
Atp6v0b1	0.000785083	0.401631	0.71	0.603	1	SMC2	Atp6v0b
Oxsr12	0.000787289	0.75948	0.228	0.129	1	SMC2	Oxsr1
Itprid21	0.000792206	0.876766	0.269	0.167	1	SMC2	Itprid2
Abhd14b1	0.000798545	0.847036	0.248	0.148	1	SMC2	Abhd14b
Tagln2	0.000799969	0.380564	0.855	0.781	1	SMC2	Tagln2
Psme41	0.000807274	0.776079	0.338	0.224	1	SMC2	Psme4
Irs11	0.000808214	0.907589	0.172	0.089	1	SMC2	Irs1
Adcy6	0.000813549	0.562133	0.497	0.368	1	SMC2	Adcy6
Slco5a1	0.000815467	1.85581	0.055	0.017	1	SMC2	Slco5a1
Mfap3l1	0.000815467	1.85581	0.055	0.017	1	SMC2	Mfap3l
Cast2	0.000830347	0.533171	0.538	0.416	1	SMC2	Cast
Miga12	0.000841199	1.33841	0.103	0.044	1	SMC2	Miga1
Picalm	0.000843118	0.436526	0.697	0.598	1	SMC2	Picalm
Fmr11	0.000845324	0.621198	0.414	0.293	1	SMC2	Fmr1
Myo1c2	0.000854222	0.807639	0.297	0.189	1	SMC2	Myo1c
Fastk1	0.000864483	0.862693	0.221	0.126	1	SMC2	Fastk
Nr3c22	0.000872041	0.839505	0.255	0.154	1	SMC2	Nr3c2
Cox7a1	0.000898089	1.71494	0.069	0.024	1	SMC2	Cox7a1
Fbxl5	0.000927625	0.625509	0.324	0.206	1	SMC2	Fbxl5
Dync1h11	0.000934901	0.406786	0.586	0.427	1	SMC2	Dync1h1
Agbl3	0.000936373	1.17487	0.131	0.062	1	SMC2	Agbl3
Cbl	0.000955083	0.683509	0.421	0.305	1	SMC2	Cbl
Magi21	0.000956119	0.834745	0.207	0.116	1	SMC2	Magi2
Fbxl3	0.000961427	0.480999	0.434	0.299	1	SMC2	Fbxl3
Ccser22	0.000963124	0.425456	0.586	0.438	1	SMC2	Ccser2
Rnf122	0.000989885	1.82933	0.055	0.017	1	SMC2	Rnf122
Sik3	0.000997255	0.631779	0.359	0.241	1	SMC2	Sik3
Ube2e1	0.00100192	0.608268	0.372	0.252	1	SMC2	Ube2e1
Parp92	0.00100515	0.880773	0.2	0.111	1	SMC2	Parp9
Nhs	0.00100549	1.21296	0.11	0.049	1	SMC2	Nhs
Hk12	0.00100676	0.583418	0.421	0.296	1	SMC2	Hk1
Mllt112	0.00103214	1.13411	0.124	0.057	1	SMC2	Mllt11
Kcnip3	0.0010332	2.59277	0.028	0.005	1	SMC2	Kcnip3
Sh3pxd2b1	0.00103707	0.947729	0.172	0.091	1	SMC2	Sh3pxd2b
Aspn1	0.00105161	0.293281	0.876	0.725	1	SMC2	Aspn
Lactb1	0.00106907	0.92736	0.186	0.101	1	SMC2	Lactb
Ggt7	0.00110307	1.36548	0.09	0.036	1	SMC2	Ggt7
Nrp11	0.00111348	0.440769	0.503	0.379	1	SMC2	Nrp1
Zic51	0.00111681	0.73697	0.207	0.115	1	SMC2	Zic5
Cmtm41	0.00111684	1.34123	0.09	0.036	1	SMC2	Cmtm4
Aldh6a11	0.00111816	0.812384	0.193	0.105	1	SMC2	Aldh6a1
Ppp2r1a	0.00112338	0.612675	0.4	0.282	1	SMC2	Ppp2r1a
Nradd1	0.0011337	1.2602	0.097	0.04	1	SMC2	Nradd
Hdac111	0.00115584	0.907125	0.193	0.107	1	SMC2	Hdac11
Rragd1	0.00115902	1.33997	0.11	0.049	1	SMC2	Rragd
Gm24151	0.00115973	1.03792	0.159	0.082	1	SMC2	Gm2415
Sp3os1	0.00116157	0.986029	0.166	0.087	1	SMC2	Sp3os
Dixdc12	0.00119234	1.00654	0.138	0.067	1	SMC2	Dixdc1
Dusp15	0.00119592	0.503889	0.338	0.222	1	SMC2	Dusp1
Tango21	0.00125583	1.59642	0.069	0.025	1	SMC2	Tango2
Esam1	0.00126527	0.327484	0.793	0.658	1	SMC2	Esam
Mrps2	0.00126701	1.47114	0.076	0.029	1	SMC2	Mrps2
Larp1b2	0.00129876	1.03867	0.131	0.063	1	SMC2	Larp1b
Actg12	0.00130951	0.20961	0.952	0.888	1	SMC2	Actg1
Ebf4	0.00131307	2.0782	0.041	0.011	1	SMC2	Ebf4
Tmem63a1	0.00131563	0.971999	0.172	0.092	1	SMC2	Tmem63a
Katnal1	0.0013224	1.2013	0.11	0.05	1	SMC2	Katnal1
Cuedc11	0.00133706	0.724998	0.234	0.138	1	SMC2	Cuedc1
1700025G04Rik1	0.00134687	1.05534	0.124	0.058	1	SMC2	1700025G04Rik
Gm100762	0.00136527	0.379156	0.545	0.401	1	SMC2	Gm10076
K230015D01Rik1	0.00138772	2.27084	0.034	0.008	1	SMC2	K230015D01Rik
Rhoc2	0.00139724	0.356387	0.745	0.61	1	SMC2	Rhoc
Dync1li22	0.00139973	0.631607	0.331	0.218	1	SMC2	Dync1li2
Socs51	0.00141444	0.663161	0.297	0.188	1	SMC2	Socs5
Eef22	0.00142407	0.363638	0.821	0.75	1	SMC2	Eef2
Armc31	0.00143089	1.7778	0.055	0.018	1	SMC2	Armc3
4930523C07Rik1	0.00143861	0.418298	0.669	0.612	1	SMC2	4930523C07Rik
Asb51	0.00144483	1.72805	0.055	0.018	1	SMC2	Asb5
Rpl242	0.0014696	0.389446	0.71	0.636	1	SMC2	Rpl24
Adsl	0.00147234	1.03792	0.159	0.083	1	SMC2	Adsl
Rpl172	0.0014814	0.340107	0.745	0.652	1	SMC2	Rpl17
Atf11	0.00148972	0.641749	0.345	0.232	1	SMC2	Atf1
Dbndd21	0.00149021	0.459013	0.676	0.594	1	SMC2	Dbndd2
Zc3h81	0.00149582	1.16066	0.09	0.037	1	SMC2	Zc3h8
Lamtor42	0.00149839	0.643586	0.352	0.241	1	SMC2	Lamtor4
Rps82	0.00151469	0.275263	0.972	0.977	1	SMC2	Rps8
Tep11	0.00152581	1.22699	0.11	0.05	1	SMC2	Tep1
Prdx51	0.00154097	0.471796	0.6	0.477	1	SMC2	Prdx5
Fbxo301	0.00154108	0.618039	0.262	0.159	1	SMC2	Fbxo30
Tor1aip12	0.00154659	0.492955	0.483	0.355	1	SMC2	Tor1aip1
Slc4a71	0.00156054	0.855806	0.241	0.149	1	SMC2	Slc4a7
Lclat11	0.0015717	0.870306	0.262	0.167	1	SMC2	Lclat1
Cdc14b1	0.00157227	1.28782	0.11	0.05	1	SMC2	Cdc14b
Lrrc421	0.00157353	1.0762	0.131	0.064	1	SMC2	Lrrc42
Gm45605	0.00159671	0.981337	0.131	0.064	1	SMC2	Gm45605
Agrn1	0.00161869	0.485678	0.503	0.372	1	SMC2	Agrn
Emp3	0.00161879	0.481884	0.517	0.381	1	SMC2	Emp3
Afap1l21	0.00162979	0.392578	0.503	0.361	1	SMC2	Afap1l2
Daam2	0.00163426	0.336826	0.607	0.454	1	SMC2	Daam2
Scn4b1	0.00165021	1.76834	0.048	0.015	1	SMC2	Scn4b
Tbcb1	0.00166156	0.553476	0.448	0.327	1	SMC2	Tbcb
Sntb1	0.00167252	0.55018	0.441	0.32	1	SMC2	Sntb1
Eml21	0.00177154	0.637626	0.297	0.191	1	SMC2	Eml2
Gpr341	0.00181492	3.11884	0.014	0.002	1	SMC2	Gpr34
Plekhg2	0.0018298	0.596965	0.372	0.257	1	SMC2	Plekhg2
Cacna1h1	0.00183293	0.729543	0.248	0.151	1	SMC2	Cacna1h
Vezf1	0.00183822	0.467254	0.566	0.454	1	SMC2	Vezf1
Sec61a1	0.00186049	0.78305	0.193	0.108	1	SMC2	Sec61a1
Bmpr1a1	0.00186708	0.500211	0.469	0.348	1	SMC2	Bmpr1a
Plce1	0.00188186	0.433024	0.717	0.589	1	SMC2	Plce1
Actn41	0.001897	0.329054	0.807	0.744	1	SMC2	Actn4
Bclaf31	0.00190763	0.786644	0.297	0.195	1	SMC2	Bclaf3
Pde6d1	0.0019167	0.621572	0.317	0.208	1	SMC2	Pde6d
Amotl1	0.00196715	0.476774	0.579	0.47	1	SMC2	Amotl1
Anp32b2	0.00197108	0.492445	0.559	0.458	1	SMC2	Anp32b
Gm267971	0.00199236	1.85581	0.048	0.015	1	SMC2	Gm26797
Pcdh1	0.00199813	0.532534	0.579	0.48	1	SMC2	Pcdh1
Paqr81	0.00202002	1.72805	0.055	0.018	1	SMC2	Paqr8
Aph1c	0.00202002	1.72805	0.055	0.018	1	SMC2	Aph1c
Use12	0.00203527	0.695729	0.29	0.189	1	SMC2	Use1
Blmh2	0.00205045	0.550851	0.338	0.225	1	SMC2	Blmh
Prr14l	0.00209641	0.663161	0.255	0.158	1	SMC2	Prr14l
Lmo72	0.00210085	0.678775	0.193	0.108	1	SMC2	Lmo7
Raver21	0.00212213	2.0002	0.041	0.012	1	SMC2	Raver2
Gm49579	0.00212213	2.0002	0.041	0.012	1	SMC2	Gm49579
Eno12	0.00218116	0.390405	0.51	0.369	1	SMC2	Eno1
Rpl92	0.00218147	0.267177	0.938	0.935	1	SMC2	Rpl9
Stx71	0.00222028	0.550393	0.434	0.316	1	SMC2	Stx7
Rab2b1	0.00226727	0.721951	0.193	0.109	1	SMC2	Rab2b
Fam222a	0.00233282	1.99598	0.048	0.015	1	SMC2	Fam222a
6330403L08Rik1	0.00234082	1.18297	0.131	0.066	1	SMC2	6330403L08Rik
Wasf1	0.00236065	1.2369	0.09	0.038	1	SMC2	Wasf1
Eid1	0.00237647	0.405722	0.669	0.588	1	SMC2	Eid1
Nlrx1	0.00240991	1.82606	0.048	0.015	1	SMC2	Nlrx1
Relt1	0.00242971	2.39014	0.034	0.009	1	SMC2	Relt
Slc35f6	0.00243663	0.903635	0.152	0.08	1	SMC2	Slc35f6
Entpd12	0.00245777	0.581513	0.193	0.108	1	SMC2	Entpd1
Dynlrb11	0.00246669	0.40996	0.69	0.587	1	SMC2	Dynlrb1
Plpp21	0.00248908	2.16775	0.034	0.009	1	SMC2	Plpp2
Spa171	0.00251374	1.44077	0.069	0.026	1	SMC2	Spa17
Zfp6601	0.00251908	1.41523	0.083	0.035	1	SMC2	Zfp660
A230072C01Rik	0.00253161	1.28234	0.09	0.039	1	SMC2	A230072C01Rik
Rc3h2	0.00256101	0.640794	0.366	0.257	1	SMC2	Rc3h2
Nbeal1	0.00257145	0.369307	0.745	0.644	1	SMC2	Nbeal1
Eml12	0.00258738	0.743503	0.221	0.132	1	SMC2	Eml1
Prps21	0.00258742	0.888973	0.145	0.075	1	SMC2	Prps2
Anxa61	0.00266037	0.75069	0.255	0.161	1	SMC2	Anxa6
Gyg2	0.0026719	0.914223	0.228	0.141	1	SMC2	Gyg
Tulp41	0.00268316	0.754523	0.29	0.192	1	SMC2	Tulp4
Zfp703	0.00272753	0.539481	0.428	0.312	1	SMC2	Zfp703
Csad1	0.00274489	0.92329	0.179	0.102	1	SMC2	Csad
4930520O04Rik1	0.00274743	1.50666	0.076	0.031	1	SMC2	4930520O04Rik
Epb41l11	0.0027692	0.981337	0.138	0.071	1	SMC2	Epb41l1
Jrkl1	0.00278426	0.831353	0.221	0.134	1	SMC2	Jrkl
Gm29358	0.00283444	1.44077	0.069	0.027	1	SMC2	Gm29358
Epas11	0.00284018	0.240188	0.91	0.919	1	SMC2	Epas1
Dock111	0.00285604	0.631269	0.276	0.179	1	SMC2	Dock11
Bnip22	0.00291836	0.40861	0.524	0.397	1	SMC2	Bnip2
Atp5o.11	0.00293106	0.345421	0.683	0.555	1	SMC2	Atp5o.1
Piga1	0.00294214	1.49591	0.062	0.023	1	SMC2	Piga
Hpf11	0.00296472	0.666329	0.372	0.273	1	SMC2	Hpf1
Tlk12	0.00297184	0.505864	0.31	0.203	1	SMC2	Tlk1
Gdi1	0.00298432	0.482531	0.462	0.356	1	SMC2	Gdi1
Klhl291	0.00299769	1.0002	0.131	0.067	1	SMC2	Klhl29
Tomm22	0.00306868	0.377565	0.628	0.504	1	SMC2	Tomm22
Csnk1g22	0.00309373	0.515019	0.428	0.314	1	SMC2	Csnk1g2
Rnf1661	0.00312832	0.784815	0.228	0.141	1	SMC2	Rnf166
Zfp7381	0.00313353	0.581444	0.241	0.148	1	SMC2	Zfp738
Ankib11	0.00314583	0.831522	0.276	0.182	1	SMC2	Ankib1
Apbb11	0.00316326	0.759882	0.241	0.152	1	SMC2	Apbb1
Arhgef10l1	0.00316809	0.954269	0.152	0.082	1	SMC2	Arhgef10l
2310030G06Rik1	0.00318761	1.17131	0.09	0.039	1	SMC2	2310030G06Rik
Rock22	0.00320182	0.359432	0.738	0.642	1	SMC2	Rock2
Cdk61	0.00323854	0.628573	0.4	0.294	1	SMC2	Cdk6
Tor3a2	0.00324961	1.28323	0.083	0.035	1	SMC2	Tor3a
Cacnb1	0.00325583	1.6565	0.055	0.019	1	SMC2	Cacnb1
Dgke1	0.00327747	0.930908	0.145	0.077	1	SMC2	Dgke
Atp5b1	0.00329913	0.347831	0.772	0.724	1	SMC2	Atp5b
Fzd10	0.0032995	1.58833	0.055	0.019	1	SMC2	Fzd10
Parp11	0.00330563	0.719344	0.241	0.152	1	SMC2	Parp1
Cfap971	0.00332256	0.685881	0.262	0.169	1	SMC2	Cfap97
Gm175011	0.00333061	0.900576	0.179	0.103	1	SMC2	Gm17501
Cds2	0.00333993	0.493986	0.49	0.379	1	SMC2	Cds2
Ptpdc1	0.00334839	0.76183	0.172	0.096	1	SMC2	Ptpdc1
Ccdc127	0.00340069	0.493602	0.414	0.293	1	SMC2	Ccdc127
Hes61	0.0034113	1.19791	0.097	0.044	1	SMC2	Hes6
Pdp21	0.00341921	0.992956	0.179	0.103	1	SMC2	Pdp2
Col4a61	0.00342311	0.92736	0.179	0.104	1	SMC2	Col4a6
Arhgef25	0.00343092	0.406437	0.531	0.416	1	SMC2	Arhgef25
Asb13	0.00343688	0.729698	0.29	0.194	1	SMC2	Asb13
Smc6	0.00344329	0.480453	0.517	0.416	1	SMC2	Smc6
Dennd5a1	0.00347048	0.498527	0.448	0.333	1	SMC2	Dennd5a
Anapc52	0.00351449	0.549072	0.386	0.276	1	SMC2	Anapc5
Ccdc1121	0.00359245	1.17228	0.117	0.059	1	SMC2	Ccdc112
Flii1	0.00363278	0.42968	0.455	0.33	1	SMC2	Flii
Hipk32	0.00367941	0.372835	0.428	0.302	1	SMC2	Hipk3
Rtn4rl11	0.00375792	0.842867	0.214	0.132	1	SMC2	Rtn4rl1
Rpa11	0.00375964	1.08463	0.145	0.079	1	SMC2	Rpa1
2300009A05Rik1	0.00377254	0.771884	0.2	0.119	1	SMC2	2300009A05Rik
Zfp592	0.00381289	0.628396	0.255	0.163	1	SMC2	Zfp592
Usp462	0.00382078	0.792481	0.221	0.137	1	SMC2	Usp46
Arfip11	0.00383511	0.577468	0.324	0.223	1	SMC2	Arfip1
9230114K14Rik1	0.00384665	1.34832	0.097	0.045	1	SMC2	9230114K14Rik
Nptn1	0.00388447	0.345413	0.738	0.61	1	SMC2	Nptn
Pygb1	0.00388479	0.795165	0.2	0.119	1	SMC2	Pygb
Foxc21	0.00389354	1.44077	0.076	0.032	1	SMC2	Foxc2
Pabpc12	0.00391667	0.480087	0.621	0.534	1	SMC2	Pabpc1
Alx11	0.00393654	1.42087	0.055	0.02	1	SMC2	Alx1
Jam31	0.00395931	0.470394	0.572	0.449	1	SMC2	Jam3
Ppp6r12	0.00397309	0.812738	0.2	0.119	1	SMC2	Ppp6r1
Hp1bp31	0.00398672	0.399551	0.745	0.682	1	SMC2	Hp1bp3
Lrfn4	0.004004	1.44077	0.069	0.028	1	SMC2	Lrfn4
AI987944	0.00401615	0.913522	0.186	0.11	1	SMC2	AI987944
Ehhadh	0.0040212	1.89057	0.041	0.013	1	SMC2	Ehhadh
Elavl11	0.00402332	0.423117	0.407	0.288	1	SMC2	Elavl1
Cnnm41	0.00409176	1.74033	0.048	0.016	1	SMC2	Cnnm4
Tgfb31	0.00422122	0.577822	0.124	0.063	1	SMC2	Tgfb3
Eif3d1	0.0042611	0.433274	0.372	0.259	1	SMC2	Eif3d
Kcnq1ot1	0.00426906	0.512773	0.545	0.432	1	SMC2	Kcnq1ot1
Slc25a261	0.00431987	1.53388	0.069	0.028	1	SMC2	Slc25a26
D830050J10Rik1	0.00432658	1.10985	0.103	0.05	1	SMC2	D830050J10Rik
C2cd51	0.00436018	0.946452	0.159	0.089	1	SMC2	C2cd5
mt-Nd41	0.00436204	0.31088	0.979	0.994	1	SMC2	mt-Nd4
Xpo1	0.00436375	0.411022	0.386	0.268	1	SMC2	Xpo1
Ccdc28b2	0.00448309	0.707086	0.214	0.131	1	SMC2	Ccdc28b
Plekha51	0.00451003	0.636128	0.241	0.152	1	SMC2	Plekha5
Rps292	0.00454749	0.205694	0.89	0.852	1	SMC2	Rps29
Acyp2	0.00455249	0.764526	0.214	0.131	1	SMC2	Acyp2
Iqsec1	0.00455846	0.734882	0.31	0.215	1	SMC2	Iqsec1
Akap11	0.00461538	0.448199	0.586	0.48	1	SMC2	Akap11
Stx21	0.0046335	0.909387	0.179	0.106	1	SMC2	Stx2
Atg102	0.00463748	0.855806	0.152	0.084	1	SMC2	Atg10
Xirp11	0.00466081	1.07512	0.083	0.036	1	SMC2	Xirp1
Cryl11	0.00469609	1.6148	0.062	0.024	1	SMC2	Cryl1
Gkn31	0.00470988	0.477295	0.028	0.007	1	SMC2	Gkn3
Igfbp71	0.00471278	0.128674	1	1	1	SMC2	Igfbp7
E2f5	0.00472931	0.618039	0.248	0.157	1	SMC2	E2f5
Cnn32	0.00475624	0.444241	0.51	0.395	1	SMC2	Cnn3
Gm476441	0.00481147	1.38632	0.076	0.032	1	SMC2	Gm47644
Lipt11	0.00482012	1.71285	0.048	0.017	1	SMC2	Lipt1
Mrgprf1	0.00482012	1.71285	0.048	0.017	1	SMC2	Mrgprf
Fstl31	0.00482012	1.71285	0.048	0.017	1	SMC2	Fstl3
Rpl35a2	0.00486986	0.280432	0.89	0.891	1	SMC2	Rpl35a
Hspb71	0.00490162	1.82186	0.041	0.013	1	SMC2	Hspb7
Mllt6	0.00495918	0.586773	0.297	0.2	1	SMC2	Mllt6
Ano8	0.00502906	1.58833	0.055	0.02	1	SMC2	Ano8
Slc16a22	0.00503962	0.529703	0.248	0.158	1	SMC2	Slc16a2
Idua	0.00504057	1.31739	0.083	0.037	1	SMC2	Idua
2200002D01Rik1	0.00506235	1.28696	0.062	0.024	1	SMC2	2200002D01Rik
Tacc22	0.00508114	0.947729	0.159	0.09	1	SMC2	Tacc2
Rpsa2	0.00509533	0.310205	0.821	0.822	1	SMC2	Rpsa
Nln	0.00512771	1.06573	0.103	0.05	1	SMC2	Nln
Rps142	0.00513062	0.207478	0.841	0.746	1	SMC2	Rps14
Dusp191	0.00521364	1.12688	0.11	0.055	1	SMC2	Dusp19
Ntf31	0.00524841	1.15537	0.09	0.041	1	SMC2	Ntf3
Nat21	0.0052813	2.02573	0.034	0.01	1	SMC2	Nat2
Fibin1	0.00529312	0.867302	0.131	0.069	1	SMC2	Fibin
Setbp11	0.0052934	0.530385	0.31	0.209	1	SMC2	Setbp1
Kank21	0.00532815	0.291835	0.538	0.403	1	SMC2	Kank2
Map3k71	0.00535249	0.699302	0.234	0.149	1	SMC2	Map3k7
Tmem131l1	0.00535805	1.30122	0.09	0.042	1	SMC2	Tmem131l
Wnk11	0.00538505	0.505397	0.483	0.384	1	SMC2	Wnk1
Zfp9451	0.0055629	0.684512	0.234	0.15	1	SMC2	Zfp945
Tfdp11	0.0056044	0.871403	0.186	0.112	1	SMC2	Tfdp1
Tln11	0.005643	0.288912	0.855	0.761	1	SMC2	Tln1
Rab8b	0.00566497	0.501344	0.393	0.293	1	SMC2	Rab8b
Ifngr21	0.00570233	0.608496	0.255	0.165	1	SMC2	Ifngr2
Nudt71	0.00576387	1.5663	0.055	0.021	1	SMC2	Nudt7
Cs1	0.00581648	0.616799	0.234	0.149	1	SMC2	Cs
Etl41	0.00591728	1.05375	0.138	0.076	1	SMC2	Etl4
Atp5g22	0.0059315	0.323745	0.738	0.693	1	SMC2	Atp5g2
Gid41	0.00594414	0.513979	0.297	0.2	1	SMC2	Gid4
S100a61	0.00595529	0.726523	0.048	0.017	1	SMC2	S100a6
4930481A15Rik	0.00599609	1.00115	0.124	0.065	1	SMC2	4930481A15Rik
Rps212	0.00602426	0.250485	0.869	0.868	1	SMC2	Rps21
Spg211	0.00605134	0.570404	0.262	0.171	1	SMC2	Spg21
Tigd41	0.0061109	1.49081	0.062	0.025	1	SMC2	Tigd4
Rmdn1	0.00618602	0.714749	0.248	0.163	1	SMC2	Rmdn1
Slmap1	0.00619564	0.471575	0.345	0.241	1	SMC2	Slmap
Smim141	0.00628721	0.391108	0.545	0.456	1	SMC2	Smim14
Zfp866	0.00647357	0.874422	0.159	0.091	1	SMC2	Zfp866
Chadl1	0.00657546	1.65941	0.048	0.017	1	SMC2	Chadl
Edrf1	0.0065854	0.840856	0.214	0.137	1	SMC2	Edrf1
Npy5r1	0.00660057	1.98134	0.034	0.01	1	SMC2	Npy5r
Rtn4ip1	0.00663099	1.50217	0.055	0.021	1	SMC2	Rtn4ip1
Arih11	0.00670047	0.419882	0.366	0.259	1	SMC2	Arih1
Pdha11	0.00671889	0.497696	0.428	0.327	1	SMC2	Pdha1
Man1a22	0.00679865	0.466904	0.469	0.361	1	SMC2	Man1a2
Fam162a1	0.00684236	0.357926	0.476	0.354	1	SMC2	Fam162a
Atxn10	0.00687709	0.450127	0.352	0.247	1	SMC2	Atxn10
Oip5os12	0.00689628	0.263641	0.779	0.694	1	SMC2	Oip5os1
Tspyl5	0.00691068	0.808501	0.248	0.167	1	SMC2	Tspyl5
Fam234a1	0.00692643	0.855806	0.145	0.081	1	SMC2	Fam234a
Vangl1	0.00697141	0.473936	0.469	0.366	1	SMC2	Vangl1
Acadl2	0.00701659	0.29216	0.614	0.477	1	SMC2	Acadl
Dusp271	0.00702443	1.78869	0.041	0.014	1	SMC2	Dusp27
Krt2221	0.00704941	1.75627	0.041	0.014	1	SMC2	Krt222
Susd51	0.00705832	0.197451	0.138	0.073	1	SMC2	Susd5
Hdac51	0.00706079	0.59319	0.29	0.199	1	SMC2	Hdac5
Adck5	0.00709541	1.09973	0.097	0.047	1	SMC2	Adck5
Trpc4ap1	0.0071278	0.653369	0.297	0.205	1	SMC2	Trpc4ap
Zfp654	0.00720118	0.640794	0.179	0.106	1	SMC2	Zfp654
Mrpl55	0.00722695	0.551156	0.331	0.234	1	SMC2	Mrpl55
Rfx71	0.00723166	0.932428	0.166	0.098	1	SMC2	Rfx7
Suco	0.00724745	0.413633	0.421	0.308	1	SMC2	Suco
Ndn1	0.00725011	0.965036	0.138	0.077	1	SMC2	Ndn
Echs11	0.00726706	0.556768	0.386	0.287	1	SMC2	Echs1
Ptov11	0.00728043	0.451211	0.421	0.319	1	SMC2	Ptov1
Dctn4	0.00732007	0.348048	0.628	0.529	1	SMC2	Dctn4
0610010F05Rik2	0.00732104	0.82116	0.152	0.086	1	SMC2	0610010F05Rik
Dock71	0.00733543	0.701855	0.352	0.262	1	SMC2	Dock7
Slit31	0.00747908	1.41102	0.069	0.03	1	SMC2	Slit3
Pla2r1	0.007603	0.522267	0.359	0.257	1	SMC2	Pla2r1
Card192	0.00761831	0.784145	0.214	0.138	1	SMC2	Card19
Calm21	0.00771455	0.235899	0.966	0.935	1	SMC2	Calm2
Nop581	0.00775799	0.58712	0.262	0.175	1	SMC2	Nop58
Pnpla22	0.00775928	0.471143	0.317	0.219	1	SMC2	Pnpla2
Gnb21	0.00777322	0.24613	0.772	0.7	1	SMC2	Gnb2
Vcpkmt1	0.00778058	1.42285	0.062	0.025	1	SMC2	Vcpkmt
Dlg11	0.00778457	0.649053	0.29	0.203	1	SMC2	Dlg1
Dusp82	0.00778486	0.851361	0.159	0.093	1	SMC2	Dusp8
Ing41	0.00780588	0.693535	0.248	0.165	1	SMC2	Ing4
Rpl392	0.00783532	0.302494	0.821	0.791	1	SMC2	Rpl39
S100a14	0.00788964	0.702924	0.228	0.148	1	SMC2	S100a1
Acer31	0.0080043	0.848752	0.11	0.057	1	SMC2	Acer3
Eif5b2	0.00806308	0.486573	0.469	0.358	1	SMC2	Eif5b
F2r	0.00812188	0.561623	0.331	0.239	1	SMC2	F2r
Upf3a2	0.0081291	0.580077	0.297	0.205	1	SMC2	Upf3a
Yae1d12	0.00820922	0.625026	0.283	0.195	1	SMC2	Yae1d1
Cetn32	0.00826372	0.429753	0.497	0.398	1	SMC2	Cetn3
Zfp4141	0.00832033	1.18338	0.097	0.048	1	SMC2	Zfp414
Fggy1	0.00832923	1.75627	0.041	0.014	1	SMC2	Fggy
Ccdc9b	0.00836441	0.784145	0.207	0.132	1	SMC2	Ccdc9b
Ttc281	0.00854494	0.261161	0.407	0.286	1	SMC2	Ttc28
Mrps212	0.00858224	0.352296	0.476	0.361	1	SMC2	Mrps21
Cwf19l1	0.00860013	1.28323	0.076	0.034	1	SMC2	Cwf19l1
Zfp901	0.00865091	1.0688	0.103	0.053	1	SMC2	Zfp90
Macf12	0.00871254	0.155367	0.883	0.829	1	SMC2	Macf1
Etfbkmt1	0.008716	1.38766	0.062	0.026	1	SMC2	Etfbkmt
Capn11	0.008716	1.38766	0.062	0.026	1	SMC2	Capn1
Ptgr11	0.00878363	1.60788	0.048	0.018	1	SMC2	Ptgr1
Gm37233	0.008844	1.16393	0.083	0.039	1	SMC2	Gm37233
Tm4sf1	0.00886049	0.227891	0.966	0.929	1	SMC2	Tm4sf1
Prkar2b1	0.00888085	0.672207	0.214	0.137	1	SMC2	Prkar2b
Apod1	0.00896201	1.18413	0.159	0.255	1	SMC2	Apod
Cmc4	0.00897412	0.835907	0.152	0.088	1	SMC2	Cmc4
Tmem254a	0.00903178	0.54089	0.31	0.22	1	SMC2	Tmem254a
Add11	0.00911257	0.406822	0.572	0.465	1	SMC2	Add1
Nkiras21	0.00919942	0.917207	0.166	0.1	1	SMC2	Nkiras2
Runx11	0.00920857	1.06063	0.103	0.053	1	SMC2	Runx1
Zfp36l11	0.00922446	0.342827	0.759	0.658	1	SMC2	Zfp36l1
Zfp768	0.00931349	0.907589	0.152	0.089	1	SMC2	Zfp768
Zfp4381	0.00939314	0.981337	0.11	0.058	1	SMC2	Zfp438
Otud1	0.00940953	0.802168	0.193	0.121	1	SMC2	Otud1
Rab5c1	0.00941323	0.409027	0.366	0.262	1	SMC2	Rab5c
Gnaz1	0.00949322	1.25634	0.069	0.03	1	SMC2	Gnaz
Ccni	0.00952853	0.361904	0.51	0.405	1	SMC2	Ccni
Manba1	0.00954732	1.03359	0.131	0.074	1	SMC2	Manba
Gm207212	0.00957907	0.765204	0.172	0.104	1	SMC2	Gm20721
Celf1	0.00958402	0.470356	0.517	0.421	1	SMC2	Celf1
Hadh2	0.00969298	0.470346	0.421	0.323	1	SMC2	Hadh
Wnk21	0.0098073	1.72456	0.041	0.014	1	SMC2	Wnk2
Foxs1	0.0098152	0.325613	0.648	0.554	1	SMC2	Foxs1
Nrep1	0.00982873	0.572167	0.455	0.366	1	SMC2	Nrep
Anapc112	0.00985543	0.320627	0.517	0.394	1	SMC2	Anapc11
Acacb2	0.00994666	1.39637	0.069	0.03	1	SMC2	Acacb
Sytl4	0.00995261	1.89645	0.034	0.011	1	SMC2	Sytl4
Hyls11	0.00995261	1.89645	0.034	0.011	1	SMC2	Hyls1
1700088E04Rik	0.00995261	1.89645	0.034	0.011	1	SMC2	1700088E04Rik
Dcaf111	0.00996119	0.528825	0.248	0.164	1	SMC2	Dcaf11
Gm266321	0.00996677	0.577982	0.207	0.13	1	SMC2	Gm26632
Ptn	1.43e-175	0.959712	1	0.878	2.11e-171	PC1	Ptn
Ddit4l	1.68e-71	0.946804	0.899	0.696	2.48e-67	PC1	Ddit4l
Colec12	3.16e-69	0.648989	0.99	0.777	4.66e-65	PC1	Colec12
Gatm	1.28e-64	1.18126	0.74	0.486	1.89e-60	PC1	Gatm
Septin7	4.76e-55	0.438374	1	0.981	7.01e-51	PC1	Septin7
Slc6a13	4.49e-52	1.40689	0.435	0.187	6.62e-48	PC1	Slc6a13
Akap7	7.59e-51	0.827819	0.805	0.56	1.12e-46	PC1	Akap7
Vtn	2.47e-50	0.477025	1	0.881	3.65e-46	PC1	Vtn
Atp1a2	8.07e-48	0.429555	1	0.917	1.19e-43	PC1	Atp1a2
Gm14964	1.16e-46	1.05742	0.602	0.346	1.71e-42	PC1	Gm14964
Itih51	1.83e-46	0.783969	0.782	0.523	2.69e-42	PC1	Itih5
Slc6a20a	4.1e-45	0.578212	0.952	0.726	6.04e-41	PC1	Slc6a20a
Rapgef5	5.42e-44	0.637973	0.899	0.71	7.98e-40	PC1	Rapgef5
Laptm4a	3.88e-42	0.414138	0.992	0.977	5.71e-38	PC1	Laptm4a
Plxdc2	1.48e-38	0.477815	0.972	0.744	2.18e-34	PC1	Plxdc2
Unc13c	2.86e-37	0.828091	0.591	0.357	4.22e-33	PC1	Unc13c
Atp13a5	6.43e-36	0.429841	0.998	0.803	9.48e-32	PC1	Atp13a5
Dcdc2a	2.39e-34	0.909666	0.538	0.319	3.52e-30	PC1	Dcdc2a
Vstm4	3.35e-34	0.581857	0.832	0.64	4.94e-30	PC1	Vstm4
Nbl1	7.06e-34	0.426978	0.956	0.817	1.04e-29	PC1	Nbl1
Septin4	1.47e-33	0.414489	0.981	0.836	2.17e-29	PC1	Septin4
Eva1b	1.6e-33	0.486882	0.899	0.729	2.36e-29	PC1	Eva1b
Cst3	1.27e-32	0.288676	1	0.996	1.87e-28	PC1	Cst3
Chp2	3.49e-30	1.01351	0.453	0.257	5.15e-26	PC1	Chp2
Acsl1	7.91e-30	0.695843	0.67	0.473	1.17e-25	PC1	Acsl1
H3f3b	8.61e-30	0.279592	0.998	0.995	1.27e-25	PC1	H3f3b
Pde8b	1.02e-28	0.443336	0.894	0.672	1.5e-24	PC1	Pde8b
Rgs4	1.57e-28	0.429342	0.967	0.882	2.31e-24	PC1	Rgs4
Itm2b	1.91e-28	0.230851	1	1	2.81e-24	PC1	Itm2b
Fbln1	1.98e-28	1.55274	0.23	0.09	2.91e-24	PC1	Fbln1
P2ry14	1.43e-26	0.371947	0.982	0.819	2.11e-22	PC1	P2ry14
Slc1a3	1.67e-26	1.65162	0.159	0.048	2.46e-22	PC1	Slc1a3
Ece1	1.87e-26	0.484221	0.849	0.665	2.76e-22	PC1	Ece1
Phlda1	4.2e-26	0.513078	0.87	0.678	6.19e-22	PC1	Phlda1
Ecm2	7.55e-26	0.403503	0.926	0.771	1.11e-21	PC1	Ecm2
Slc19a1	1.31e-25	0.417436	0.903	0.736	1.94e-21	PC1	Slc19a1
Septin11	4.37e-25	0.365717	0.957	0.864	6.44e-21	PC1	Septin11
Slc1a5	1.02e-24	1.15783	0.315	0.162	1.51e-20	PC1	Slc1a5
Adk	1.41e-24	0.805317	0.532	0.357	2.09e-20	PC1	Adk
Cd81	3.2e-24	0.239942	0.997	0.988	4.71e-20	PC1	Cd81
Wls	3.59e-24	0.469158	0.873	0.753	5.3e-20	PC1	Wls
Adap2	4.23e-24	0.427121	0.886	0.714	6.23e-20	PC1	Adap2
Itga4	8.31e-24	0.455073	0.853	0.7	1.22e-19	PC1	Itga4
Kcnj8	1.14e-23	0.291172	0.981	0.74	1.68e-19	PC1	Kcnj8
Lamc1	1.21e-23	0.32711	0.954	0.825	1.78e-19	PC1	Lamc1
G0s2	2.6e-23	0.66075	0.608	0.421	3.83e-19	PC1	G0s2
Hspa2	3.17e-23	0.484764	0.799	0.635	4.67e-19	PC1	Hspa2
Dlc1	1.45e-22	0.29095	0.983	0.89	2.14e-18	PC1	Dlc1
Lhfp	2.45e-22	0.424712	0.87	0.75	3.61e-18	PC1	Lhfp
Rflna	7.1e-22	1.17303	0.245	0.114	1.05e-17	PC1	Rflna
Marcks	4.38e-21	0.34144	0.891	0.724	6.46e-17	PC1	Marcks
Rem1	7.01e-21	0.56237	0.621	0.454	1.03e-16	PC1	Rem1
Itga1	1.5e-20	0.24202	0.998	0.96	2.21e-16	PC1	Itga1
Slc30a10	2.27e-20	0.518472	0.729	0.572	3.35e-16	PC1	Slc30a10
Daam1	2.32e-20	0.441747	0.813	0.649	3.41e-16	PC1	Daam1
Dkk2	2.6e-20	1.11764	0.235	0.11	3.82e-16	PC1	Dkk2
Xpc	4.42e-20	0.484994	0.736	0.582	6.52e-16	PC1	Xpc
Zic1	7.07e-20	0.377427	0.861	0.7	1.04e-15	PC1	Zic1
Fam118b	7.12e-20	0.726012	0.476	0.315	1.05e-15	PC1	Fam118b
Nupr1	1.06e-19	0.706264	0.502	0.345	1.57e-15	PC1	Nupr1
Aldh1a1	4.14e-19	2.00519	0.111	0.033	6.1e-15	PC1	Aldh1a1
Cthrc1	5.54e-19	0.583132	0.587	0.416	8.17e-15	PC1	Cthrc1
Svil	8.23e-19	0.604423	0.568	0.41	1.21e-14	PC1	Svil
Foxd1	9.4e-19	0.416616	0.812	0.666	1.38e-14	PC1	Foxd1
Pitpnc1	1.06e-18	0.285	0.966	0.867	1.56e-14	PC1	Pitpnc1
Slco3a1	1.94e-18	0.384852	0.821	0.655	2.86e-14	PC1	Slco3a1
Arhgap29	2.58e-18	0.319241	0.968	0.933	3.8e-14	PC1	Arhgap29
Gper1	3.01e-18	0.409614	0.804	0.659	4.44e-14	PC1	Gper1
Cd63	3.61e-18	0.333167	0.911	0.814	5.32e-14	PC1	Cd63
Ctdspl	4.33e-18	0.381222	0.838	0.711	6.38e-14	PC1	Ctdspl
Cp	2.72e-17	0.391789	0.814	0.668	4.01e-13	PC1	Cp
Spp1	2.76e-17	2.64373	0.098	0.029	4.07e-13	PC1	Spp1
Tcf4	2.85e-17	0.298143	0.955	0.876	4.2e-13	PC1	Tcf4
Sod3	3.35e-17	0.280019	0.931	0.737	4.94e-13	PC1	Sod3
Tbx3os1	7.52e-17	0.474929	0.664	0.507	1.11e-12	PC1	Tbx3os1
Itpr2	9.87e-17	0.450058	0.695	0.538	1.46e-12	PC1	Itpr2
Ifitm1	1.99e-16	0.292739	0.9	0.711	2.93e-12	PC1	Ifitm1
Il34	2.42e-16	0.447437	0.701	0.539	3.56e-12	PC1	Il34
Pten	3.48e-16	0.27416	0.943	0.842	5.13e-12	PC1	Pten
Tjp11	3.8e-16	0.325618	0.898	0.815	5.6e-12	PC1	Tjp1
Cebpd	6.15e-16	0.5259	0.627	0.483	9.07e-12	PC1	Cebpd
Nid1	1.2e-15	0.277109	0.924	0.752	1.77e-11	PC1	Nid1
Adap2os	1.21e-15	0.559032	0.489	0.337	1.78e-11	PC1	Adap2os
Cald1	1.26e-15	0.19608	1	0.968	1.86e-11	PC1	Cald1
Ppp1cc	1.7e-15	0.389364	0.779	0.654	2.5e-11	PC1	Ppp1cc
Sh3bp5	1.79e-15	0.662492	0.459	0.322	2.64e-11	PC1	Sh3bp5
Tspan3	2.35e-15	0.368727	0.796	0.712	3.47e-11	PC1	Tspan3
Sfrp2	3.06e-15	0.652326	0.429	0.291	4.51e-11	PC1	Sfrp2
Hic1	3.2e-15	0.471914	0.564	0.413	4.72e-11	PC1	Hic1
Higd1b	4.2e-15	0.247041	0.987	0.848	6.19e-11	PC1	Higd1b
Specc1	5.3e-15	0.462435	0.597	0.457	7.82e-11	PC1	Specc1
Zbtb20	1.21e-14	0.216267	0.983	0.941	1.78e-10	PC1	Zbtb20
Myo1b	1.71e-14	0.223474	0.993	0.902	2.52e-10	PC1	Myo1b
Spsb2	1.8e-14	0.831098	0.301	0.184	2.66e-10	PC1	Spsb2
Cped1	2.02e-14	0.486149	0.561	0.419	2.97e-10	PC1	Cped1
Pdgfrb	2.18e-14	0.241072	1	0.872	3.22e-10	PC1	Pdgfrb
Bmp4	2.75e-14	0.694769	0.365	0.238	4.05e-10	PC1	Bmp4
E130308A19Rik	3.92e-14	0.719289	0.352	0.229	5.78e-10	PC1	E130308A19Rik
Gng2	4.21e-14	0.455719	0.532	0.383	6.2e-10	PC1	Gng2
S1pr3	1.85e-13	0.294505	0.843	0.697	2.73e-09	PC1	S1pr3
Kctd1	2.01e-13	0.564384	0.445	0.309	2.96e-09	PC1	Kctd1
Bgn	2.32e-13	0.360656	0.747	0.62	3.42e-09	PC1	Bgn
Axin2	2.96e-13	0.603691	0.431	0.302	4.36e-09	PC1	Axin2
Nedd4	3.11e-13	0.199736	0.987	0.981	4.58e-09	PC1	Nedd4
Ptpn9	3.59e-13	0.352569	0.753	0.624	5.29e-09	PC1	Ptpn9
Glud1	3.85e-13	0.380477	0.782	0.68	5.67e-09	PC1	Glud1
Ube2e3	7.68e-13	0.377873	0.669	0.545	1.13e-08	PC1	Ube2e3
Cebpb	1.24e-12	0.391157	0.487	0.358	1.83e-08	PC1	Cebpb
Ggt1	1.55e-12	0.412378	0.557	0.411	2.28e-08	PC1	Ggt1
Cxxc5	1.99e-12	0.757273	0.3	0.191	2.93e-08	PC1	Cxxc5
Slc22a81	2.39e-12	0.290047	0.796	0.635	3.52e-08	PC1	Slc22a8
Nodal	2.55e-12	0.420139	0.583	0.447	3.76e-08	PC1	Nodal
Dennd2a	3.56e-12	0.586435	0.416	0.296	5.24e-08	PC1	Dennd2a
Spred1	3.71e-12	0.433196	0.581	0.453	5.47e-08	PC1	Spred1
Btbd3	4.67e-12	0.281243	0.856	0.74	6.88e-08	PC1	Btbd3
Cbx5	4.81e-12	0.318862	0.735	0.606	7.09e-08	PC1	Cbx5
Mboat2	5.05e-12	0.406549	0.537	0.398	7.44e-08	PC1	Mboat2
Ppp1r21	5.72e-12	0.332407	0.823	0.737	8.43e-08	PC1	Ppp1r2
Gucy1b1	6.34e-12	0.208999	0.988	0.905	9.35e-08	PC1	Gucy1b1
Asap2	7.19e-12	0.314432	0.813	0.713	1.06e-07	PC1	Asap2
Igf2	7.44e-12	1.77413	0.073	0.023	1.1e-07	PC1	Igf2
Srpr	8.48e-12	0.328389	0.793	0.692	1.25e-07	PC1	Srpr
Lpar1	1.02e-11	1.03352	0.154	0.076	1.5e-07	PC1	Lpar1
Plat	1.26e-11	0.318124	0.79	0.689	1.86e-07	PC1	Plat
Hspa5	1.37e-11	0.265014	0.919	0.886	2.03e-07	PC1	Hspa5
Ndufa4l2	2.57e-11	0.20895	0.996	0.868	3.79e-07	PC1	Ndufa4l2
Sema6d	3.45e-11	0.291488	0.717	0.567	5.08e-07	PC1	Sema6d
Spry1	5.06e-11	0.403255	0.526	0.4	7.46e-07	PC1	Spry1
Arhgap42	7.59e-11	0.279411	0.782	0.642	1.12e-06	PC1	Arhgap42
Col12a1	9.48e-11	1.66277	0.068	0.022	1.4e-06	PC1	Col12a1
Pid1	1.14e-10	0.284949	0.775	0.639	1.68e-06	PC1	Pid1
Cadm1	1.17e-10	0.8813	0.181	0.1	1.73e-06	PC1	Cadm1
Abca9	1.18e-10	0.468729	0.416	0.296	1.75e-06	PC1	Abca9
Lin7a	1.21e-10	0.438968	0.49	0.371	1.78e-06	PC1	Lin7a
Ggt5	1.23e-10	0.356186	0.635	0.508	1.81e-06	PC1	Ggt5
Hes1	1.29e-10	0.492412	0.579	0.489	1.9e-06	PC1	Hes1
2700046A07Rik	1.44e-10	0.980922	0.178	0.099	2.13e-06	PC1	2700046A07Rik
Oaf	1.55e-10	0.547688	0.4	0.292	2.28e-06	PC1	Oaf
Lamp2	1.61e-10	0.347341	0.661	0.551	2.38e-06	PC1	Lamp2
Lims1	1.63e-10	0.220287	0.921	0.869	2.4e-06	PC1	Lims1
Cyth3	1.67e-10	0.291821	0.772	0.648	2.47e-06	PC1	Cyth3
Grm3	1.69e-10	0.343318	0.569	0.43	2.49e-06	PC1	Grm3
Slc12a2	2.25e-10	0.16892	0.896	0.74	3.31e-06	PC1	Slc12a2
Cd302	2.31e-10	0.504666	0.437	0.326	3.4e-06	PC1	Cd302
Fhl2	2.53e-10	0.659388	0.286	0.188	3.72e-06	PC1	Fhl2
Plcl1	2.66e-10	0.273569	0.801	0.687	3.92e-06	PC1	Plcl1
Scube1	3.08e-10	1.20448	0.107	0.048	4.54e-06	PC1	Scube1
Nrxn2	4.03e-10	1.02719	0.141	0.072	5.94e-06	PC1	Nrxn2
Pth1r	4.04e-10	0.303842	0.773	0.647	5.95e-06	PC1	Pth1r
Irf2bp2	4.22e-10	0.24026	0.771	0.657	6.22e-06	PC1	Irf2bp2
Nedd4l	5.21e-10	0.583848	0.299	0.2	7.68e-06	PC1	Nedd4l
Tmod3	5.33e-10	0.280354	0.855	0.771	7.86e-06	PC1	Tmod3
Egflam	5.77e-10	0.375911	0.552	0.434	8.5e-06	PC1	Egflam
Gpc3	8.59e-10	0.382084	0.56	0.443	1.27e-05	PC1	Gpc3
Ttll3	9.85e-10	0.705751	0.241	0.152	1.45e-05	PC1	Ttll3
Pnrc12	1.22e-09	0.223929	0.927	0.882	1.79e-05	PC1	Pnrc1
Imp3	1.35e-09	0.444284	0.518	0.423	1.99e-05	PC1	Imp3
Lrp1	1.37e-09	0.224886	0.745	0.614	2.01e-05	PC1	Lrp1
Pard6g	1.68e-09	0.397632	0.412	0.298	2.48e-05	PC1	Pard6g
Galnt17	1.82e-09	0.458025	0.416	0.308	2.68e-05	PC1	Galnt17
Jak1	1.92e-09	0.308471	0.728	0.641	2.83e-05	PC1	Jak1
Rhod	2.52e-09	0.718906	0.246	0.16	3.72e-05	PC1	Rhod
Saa1	2.66e-09	0.733167	0.233	0.148	3.92e-05	PC1	Saa1
Rhob	3.15e-09	0.223566	0.896	0.798	4.64e-05	PC1	Rhob
Trpc3	3.31e-09	0.277805	0.632	0.499	4.87e-05	PC1	Trpc3
Tmem86a	3.39e-09	0.36755	0.473	0.355	5e-05	PC1	Tmem86a
Il13ra1	4.42e-09	0.398239	0.544	0.435	6.52e-05	PC1	Il13ra1
Selenof	4.84e-09	0.184329	0.935	0.903	7.13e-05	PC1	Selenof
Tbxa2r	5.15e-09	0.326973	0.621	0.505	7.59e-05	PC1	Tbxa2r
Ptgfr	5.27e-09	1.06106	0.125	0.064	7.77e-05	PC1	Ptgfr
Gm11713	6.77e-09	0.547618	0.338	0.242	9.98e-05	PC1	Gm11713
Eps8	6.79e-09	0.320651	0.682	0.56	0.0001	PC1	Eps8
Dpysl2	7.44e-09	0.253886	0.821	0.71	0.000109585	PC1	Dpysl2
Rrad1	1.15e-08	0.402485	0.482	0.375	0.000169443	PC1	Rrad
Tnfaip1	1.21e-08	0.244706	0.8	0.702	0.000178512	PC1	Tnfaip1
Arhgdib	1.38e-08	0.227862	0.716	0.582	0.000202868	PC1	Arhgdib
Efcab6	1.45e-08	1.89874	0.041	0.011	0.000213238	PC1	Efcab6
Akap12	1.46e-08	0.208595	0.903	0.86	0.000215079	PC1	Akap12
Slc16a12	1.67e-08	0.257781	0.627	0.494	0.000246107	PC1	Slc16a12
Comt	1.69e-08	0.339549	0.641	0.552	0.000248985	PC1	Comt
Btg21	1.71e-08	0.115853	0.645	0.538	0.000252192	PC1	Btg2
Aif1l	2.06e-08	0.41443	0.473	0.371	0.000303393	PC1	Aif1l
Golm2	2.66e-08	0.506706	0.414	0.317	0.000392679	PC1	Golm2
Gas7	2.73e-08	1.02646	0.122	0.064	0.000401862	PC1	Gas7
Tmem45a	3.09e-08	0.325057	0.56	0.445	0.00045563	PC1	Tmem45a
Pnmal2	3.52e-08	0.773645	0.179	0.109	0.000518951	PC1	Pnmal2
Syt12	3.61e-08	0.896983	0.123	0.065	0.00053138	PC1	Syt12
Ppib	3.63e-08	0.188222	0.897	0.82	0.000535687	PC1	Ppib
Pla1a	3.78e-08	0.328726	0.504	0.391	0.000556649	PC1	Pla1a
Klf131	4.25e-08	0.374821	0.631	0.558	0.000626295	PC1	Klf13
Sdc2	5.34e-08	0.193245	0.917	0.824	0.000786448	PC1	Sdc2
Selenom	5.37e-08	0.225454	0.81	0.735	0.000791169	PC1	Selenom
Zdhhc1	6.32e-08	0.492764	0.368	0.276	0.000932003	PC1	Zdhhc1
Pdzd2	6.99e-08	0.190101	0.817	0.704	0.00102968	PC1	Pdzd2
Tfpi	7.01e-08	0.286165	0.517	0.403	0.00103299	PC1	Tfpi
Slc7a2	7.52e-08	0.454539	0.306	0.217	0.00110818	PC1	Slc7a2
Gm30075	9.57e-08	0.566774	0.249	0.169	0.00141066	PC1	Gm30075
Gm33148	1.04e-07	1.9937	0.032	0.007	0.0015298	PC1	Gm33148
Naalad2	1.04e-07	0.212544	0.736	0.616	0.00153261	PC1	Naalad2
Armh4	1.2e-07	1.18718	0.066	0.027	0.00177544	PC1	Armh4
Cox4i2	1.22e-07	0.16129	0.938	0.797	0.00180324	PC1	Cox4i2
Thsd7a	1.3e-07	0.593617	0.227	0.15	0.00191978	PC1	Thsd7a
P4ha1	1.3e-07	0.268815	0.741	0.652	0.00192157	PC1	P4ha1
Ctsl	1.38e-07	0.286222	0.764	0.695	0.00204028	PC1	Ctsl
Rnd31	1.59e-07	0.411122	0.48	0.387	0.00234035	PC1	Rnd3
Gng11	1.81e-07	0.144443	0.984	0.96	0.00266216	PC1	Gng11
Ifitm2	2.04e-07	0.209815	0.876	0.83	0.00300525	PC1	Ifitm2
Cdh2	2.16e-07	0.263685	0.709	0.603	0.0031878	PC1	Cdh2
Susd6	3.05e-07	0.272719	0.703	0.602	0.00449368	PC1	Susd6
E030025P04Rik	3.59e-07	1.44445	0.054	0.021	0.00528867	PC1	E030025P04Rik
Ndfip1	3.72e-07	0.192886	0.814	0.732	0.00548671	PC1	Ndfip1
Apoe1	3.79e-07	0.296031	0.366	0.276	0.00558071	PC1	Apoe
Mesd	3.97e-07	0.347555	0.491	0.4	0.0058551	PC1	Mesd
Mylip	4.1e-07	0.30917	0.495	0.399	0.00604598	PC1	Mylip
Hs6st2	4.14e-07	1.26548	0.056	0.022	0.00609797	PC1	Hs6st2
Gm34777	4.21e-07	0.821056	0.117	0.065	0.0062043	PC1	Gm34777
Siah2	4.59e-07	0.717698	0.16	0.098	0.00676764	PC1	Siah2
Adora2a	4.68e-07	0.328742	0.499	0.406	0.00688973	PC1	Adora2a
Ryk	4.89e-07	0.236268	0.766	0.689	0.00720187	PC1	Ryk
Mpg	5.05e-07	0.514826	0.29	0.21	0.00744406	PC1	Mpg
Dtx3	5.19e-07	0.208303	0.767	0.668	0.00764127	PC1	Dtx3
Dzip1l	5.46e-07	0.434277	0.408	0.324	0.00804724	PC1	Dzip1l
Aldoa	5.55e-07	0.227891	0.853	0.79	0.00817731	PC1	Aldoa
Eml4	5.63e-07	0.35315	0.451	0.354	0.00829148	PC1	Eml4
Cerk	6.11e-07	0.475237	0.398	0.317	0.00901054	PC1	Cerk
Foxs11	7.65e-07	0.290495	0.613	0.535	0.0112724	PC1	Foxs1
Plp1	7.84e-07	0.187621	0.822	0.773	0.0115577	PC1	Plp1
Pdia3	7.85e-07	0.188714	0.885	0.854	0.0115612	PC1	Pdia3
Fstl1	7.88e-07	0.25879	0.613	0.521	0.0116113	PC1	Fstl1
Bhlhe22	7.89e-07	0.482228	0.25	0.176	0.0116344	PC1	Bhlhe22
Dse	8.33e-07	0.511656	0.28	0.203	0.0122725	PC1	Dse
Rab34	8.51e-07	0.654348	0.186	0.121	0.0125466	PC1	Rab34
Rgs10	9.41e-07	0.491289	0.3	0.222	0.0138734	PC1	Rgs10
Tmem59	9.75e-07	0.209488	0.808	0.757	0.0143666	PC1	Tmem59
Trf	1.07e-06	0.421904	0.378	0.293	0.0157183	PC1	Trf
Selenos	1.11e-06	0.236213	0.622	0.53	0.0162911	PC1	Selenos
Col3a1	1.12e-06	0.316733	0.439	0.348	0.0165271	PC1	Col3a1
Atp2c1	1.35e-06	0.268791	0.612	0.519	0.0198841	PC1	Atp2c1
Trim62	1.46e-06	0.588237	0.18	0.117	0.0214857	PC1	Trim62
Ttc33	1.48e-06	0.376791	0.449	0.363	0.0217569	PC1	Ttc33
Nrip1	1.69e-06	0.376269	0.454	0.374	0.0249627	PC1	Nrip1
Heyl	1.77e-06	0.231667	0.599	0.495	0.0260349	PC1	Heyl
Lrpap1	1.88e-06	0.247929	0.663	0.578	0.0277461	PC1	Lrpap1
Ugp2	2e-06	0.267497	0.611	0.512	0.0295222	PC1	Ugp2
Zfand3	2.01e-06	0.324094	0.536	0.454	0.0296751	PC1	Zfand3
EYFP	2.02e-06	0.163424	0.942	0.841	0.029717	PC1	EYFP
Lamp1	2.04e-06	0.12894	0.978	0.97	0.030099	PC1	Lamp1
Phc2	2.06e-06	0.347983	0.529	0.454	0.0302962	PC1	Phc2
Tnfrsf191	2.17e-06	0.48264	0.28	0.206	0.0320226	PC1	Tnfrsf19
Pde4b	2.32e-06	0.390389	0.413	0.33	0.0342346	PC1	Pde4b
Tspyl4	2.39e-06	0.3689	0.44	0.36	0.035192	PC1	Tspyl4
Rorb	2.45e-06	0.854608	0.122	0.072	0.0361744	PC1	Rorb
Tgoln11	3.06e-06	0.34078	0.528	0.453	0.0451113	PC1	Tgoln1
Pkm	3.06e-06	0.229381	0.772	0.72	0.0451159	PC1	Pkm
Rab11fip2	3.34e-06	0.374818	0.429	0.349	0.0492027	PC1	Rab11fip2
Ptk2	3.93e-06	0.232498	0.682	0.581	0.0579693	PC1	Ptk2
Srrm2	4.96e-06	0.155466	0.941	0.939	0.0730799	PC1	Srrm2
Meg3	5.22e-06	0.14424	0.647	0.534	0.0769625	PC1	Meg3
Cfh1	5.3e-06	0.226118	0.563	0.466	0.0780762	PC1	Cfh
Tmod2	5.99e-06	0.346643	0.436	0.355	0.0883409	PC1	Tmod2
Stt3b	6.35e-06	0.319634	0.436	0.351	0.0936175	PC1	Stt3b
Trmt9b	7.39e-06	0.456278	0.308	0.235	0.108895	PC1	Trmt9b
Lysmd2	7.46e-06	0.49399	0.306	0.236	0.109999	PC1	Lysmd2
Car4	8.12e-06	0.141139	0.946	0.847	0.119698	PC1	Car4
Cd80	8.59e-06	0.811392	0.109	0.064	0.126618	PC1	Cd80
Slc9a3r1	9.28e-06	0.23317	0.525	0.421	0.136717	PC1	Slc9a3r1
Plxdc1	9.7e-06	0.238856	0.523	0.428	0.142875	PC1	Plxdc1
Tmco1	1e-05	0.234527	0.717	0.665	0.147901	PC1	Tmco1
Usp25	1.01e-05	0.225848	0.608	0.522	0.148117	PC1	Usp25
Papss1	1.04e-05	0.365503	0.423	0.353	0.153897	PC1	Papss1
Gpx8	1.06e-05	0.146474	0.791	0.671	0.156696	PC1	Gpx8
Itm2c	1.12e-05	0.2467	0.633	0.549	0.164509	PC1	Itm2c
Lamb1	1.16e-05	0.300436	0.442	0.363	0.171645	PC1	Lamb1
Tm4sf11	1.19e-05	0.113801	0.953	0.921	0.174981	PC1	Tm4sf1
Serpinh1	1.25e-05	0.14577	0.906	0.883	0.183755	PC1	Serpinh1
Sat1	1.28e-05	0.287306	0.48	0.393	0.189037	PC1	Sat1
Ssr3	1.29e-05	0.218474	0.752	0.69	0.190388	PC1	Ssr3
Ehd3	1.32e-05	0.24052	0.465	0.375	0.194191	PC1	Ehd3
Tnfrsf21	1.34e-05	0.287543	0.537	0.459	0.197766	PC1	Tnfrsf21
Anpep	1.4e-05	0.279721	0.49	0.409	0.206469	PC1	Anpep
2900060N12Rik	1.45e-05	0.665032	0.145	0.094	0.214306	PC1	2900060N12Rik
Gm30624	1.48e-05	1.17124	0.056	0.026	0.217972	PC1	Gm30624
Cnpy2	1.56e-05	0.306069	0.483	0.401	0.229835	PC1	Cnpy2
Rabac1	1.6e-05	0.209779	0.813	0.78	0.235841	PC1	Rabac1
Nkd2	1.61e-05	0.676727	0.148	0.097	0.237781	PC1	Nkd2
Nr2f2	1.7e-05	0.200257	0.795	0.724	0.249991	PC1	Nr2f2
Mospd1	1.74e-05	0.296888	0.45	0.365	0.256836	PC1	Mospd1
Chaserr	1.83e-05	0.346292	0.533	0.47	0.269731	PC1	Chaserr
Btg1	1.84e-05	0.22771	0.734	0.666	0.271036	PC1	Btg1
Plscr21	2.03e-05	0.565695	0.139	0.089	0.29952	PC1	Plscr2
Tmem2041	2.07e-05	0.281239	0.517	0.437	0.305462	PC1	Tmem204
Nap1l5	2.1e-05	0.639834	0.209	0.151	0.309159	PC1	Nap1l5
Hspa4l	2.48e-05	0.296986	0.447	0.371	0.365519	PC1	Hspa4l
Lama4	2.57e-05	0.178162	0.707	0.611	0.379282	PC1	Lama4
Pitpnm2	2.89e-05	0.260382	0.463	0.384	0.425994	PC1	Pitpnm2
Fam131a	3.07e-05	0.593395	0.156	0.105	0.4527	PC1	Fam131a
Xbp1	3.07e-05	0.27827	0.653	0.589	0.453059	PC1	Xbp1
Pdgfrl	3.09e-05	0.900595	0.072	0.038	0.455236	PC1	Pdgfrl
Sh3d19	3.21e-05	0.494593	0.249	0.187	0.472966	PC1	Sh3d19
Saa2	3.24e-05	0.63756	0.128	0.081	0.477582	PC1	Saa2
Gm36823	3.35e-05	0.362127	0.377	0.305	0.493495	PC1	Gm36823
Tmem134	3.37e-05	0.216815	0.601	0.525	0.49592	PC1	Tmem134
Gm47467	3.39e-05	1.67459	0.027	0.008	0.499165	PC1	Gm47467
Map1lc3a1	3.59e-05	0.168412	0.872	0.832	0.528594	PC1	Map1lc3a
Ube2i	3.63e-05	0.2713	0.607	0.538	0.535576	PC1	Ube2i
Rftn1	3.86e-05	0.398157	0.293	0.227	0.56822	PC1	Rftn1
Sik1	4.36e-05	0.335754	0.392	0.32	0.642428	PC1	Sik1
Cth	4.47e-05	1.1559	0.046	0.02	0.658544	PC1	Cth
Zic2	4.58e-05	0.319208	0.464	0.394	0.675533	PC1	Zic2
Dtx4	4.65e-05	0.43636	0.248	0.187	0.684739	PC1	Dtx4
Fzd61	4.65e-05	0.300062	0.527	0.457	0.685239	PC1	Fzd6
Gcnt2	4.66e-05	0.210502	0.729	0.674	0.687016	PC1	Gcnt2
Dnajb12	4.86e-05	0.370498	0.349	0.281	0.716579	PC1	Dnajb12
Auts21	4.93e-05	0.510753	0.232	0.173	0.726962	PC1	Auts2
Emc3	4.95e-05	0.230214	0.574	0.502	0.729332	PC1	Emc3
M6pr	5.19e-05	0.238588	0.576	0.513	0.764902	PC1	M6pr
Gm29946	5.81e-05	1.73913	0.023	0.007	0.856262	PC1	Gm29946
Atp2a3	6.58e-05	0.152814	0.704	0.603	0.96943	PC1	Atp2a3
Mmgt2	6.89e-05	0.332626	0.34	0.272	1	PC1	Mmgt2
Pcdh18	6.91e-05	0.113464	0.891	0.784	1	PC1	Pcdh18
Lrrc322	7.06e-05	0.348753	0.367	0.298	1	PC1	Lrrc32
Sall1	7.42e-05	0.851172	0.073	0.04	1	PC1	Sall1
Ypel3	7.68e-05	0.218399	0.72	0.669	1	PC1	Ypel3
Lats2	7.76e-05	0.271093	0.543	0.475	1	PC1	Lats2
4632427E13Rik	7.81e-05	0.256871	0.627	0.565	1	PC1	4632427E13Rik
Pdxk1	7.91e-05	0.310991	0.375	0.306	1	PC1	Pdxk
Ets11	8.18e-05	0.1591	0.796	0.702	1	PC1	Ets1
Foxc1	8.61e-05	0.215269	0.644	0.581	1	PC1	Foxc1
Ifngr1	8.62e-05	0.27707	0.487	0.416	1	PC1	Ifngr1
Rcsd1	9.22e-05	0.243539	0.652	0.587	1	PC1	Rcsd1
Rgl11	9.71e-05	0.275431	0.424	0.35	1	PC1	Rgl1
Ano4	9.95e-05	0.37246	0.225	0.166	1	PC1	Ano4
Rarres2	0.000100138	0.144289	0.816	0.721	1	PC1	Rarres2
Golim41	0.000102374	0.218894	0.672	0.595	1	PC1	Golim4
Ifi30	0.000111194	0.35512	0.313	0.247	1	PC1	Ifi30
Spsb3	0.000113509	0.532766	0.182	0.13	1	PC1	Spsb3
Il6st	0.000118382	0.237504	0.487	0.413	1	PC1	Il6st
Zrsr1	0.000120002	0.398633	0.228	0.171	1	PC1	Zrsr1
Ss18	0.000123516	0.391966	0.319	0.257	1	PC1	Ss18
Ogn1	0.000125764	0.212259	0.427	0.347	1	PC1	Ogn
Ptar1	0.000125816	0.312316	0.466	0.405	1	PC1	Ptar1
Bcar1	0.000131019	0.387921	0.251	0.191	1	PC1	Bcar1
Arhgap6	0.000134839	0.196754	0.673	0.608	1	PC1	Arhgap6
Hunk	0.000135028	0.679389	0.114	0.074	1	PC1	Hunk
Hrct1	0.000137486	0.275367	0.438	0.364	1	PC1	Hrct1
Prkar1a1	0.000143317	0.107175	0.963	0.951	1	PC1	Prkar1a
Epb41l2	0.000148469	0.144354	0.762	0.682	1	PC1	Epb41l2
Cited2	0.000149418	0.252261	0.593	0.523	1	PC1	Cited2
Tmem132c	0.000159186	1.70106	0.021	0.006	1	PC1	Tmem132c
Gm16794	0.000159532	1.03218	0.057	0.03	1	PC1	Gm16794
Mtdh	0.000162864	0.231939	0.672	0.624	1	PC1	Mtdh
Fndc3a	0.000163624	0.276577	0.429	0.359	1	PC1	Fndc3a
Nr2c2	0.000198415	0.405721	0.258	0.202	1	PC1	Nr2c2
Tnfrsf1a	0.0001992	0.305818	0.442	0.378	1	PC1	Tnfrsf1a
Dcn	0.000202454	0.437552	0.159	0.112	1	PC1	Dcn
Eif4e3	0.000213358	0.252216	0.482	0.409	1	PC1	Eif4e3
Mpped2	0.000218784	0.327758	0.302	0.24	1	PC1	Mpped2
Col1a2	0.000220915	0.171033	0.589	0.512	1	PC1	Col1a2
Rerg	0.000229327	0.448317	0.205	0.153	1	PC1	Rerg
Etv1	0.000235078	0.293044	0.4	0.337	1	PC1	Etv1
Grm7	0.000238307	0.316313	0.354	0.29	1	PC1	Grm7
Ankrd50	0.000245557	0.1119	0.686	0.587	1	PC1	Ankrd50
Snx6	0.000249086	0.266523	0.505	0.443	1	PC1	Snx6
Pkig	0.00024912	0.266346	0.576	0.533	1	PC1	Pkig
Spcs1	0.000257099	0.212512	0.664	0.611	1	PC1	Spcs1
Apbb2	0.000263832	0.186272	0.757	0.705	1	PC1	Apbb2
Sh3d21	0.000267566	0.38588	0.232	0.177	1	PC1	Sh3d21
Mgat2	0.000270074	0.35961	0.354	0.296	1	PC1	Mgat2
Sult1a1	0.00028417	0.460404	0.182	0.133	1	PC1	Sult1a1
Lactb2	0.00028849	0.352778	0.369	0.311	1	PC1	Lactb2
Frmd6	0.000292638	0.223865	0.47	0.399	1	PC1	Frmd6
D630003M21Rik	0.000295766	0.826594	0.07	0.041	1	PC1	D630003M21Rik
Sub11	0.000298827	0.221035	0.636	0.585	1	PC1	Sub1
Gpsm1	0.000305486	0.566924	0.145	0.102	1	PC1	Gpsm1
Mrc2	0.000306645	0.308746	0.313	0.254	1	PC1	Mrc2
Fads2	0.000316422	0.42851	0.198	0.147	1	PC1	Fads2
Tppp3	0.000329487	0.421363	0.229	0.175	1	PC1	Tppp3
Osmr	0.000344438	0.329594	0.386	0.326	1	PC1	Osmr
Epb41l3	0.000344553	0.662338	0.078	0.046	1	PC1	Epb41l3
Bicc1	0.000373498	0.360394	0.281	0.223	1	PC1	Bicc1
Atxn7l3b	0.000399817	0.189239	0.729	0.673	1	PC1	Atxn7l3b
Pik3r1	0.000416042	0.153043	0.541	0.465	1	PC1	Pik3r1
Rab14	0.000452901	0.197701	0.782	0.749	1	PC1	Rab14
Cfap69	0.000459211	0.724573	0.058	0.032	1	PC1	Cfap69
Ccr9	0.000462454	0.745206	0.084	0.052	1	PC1	Ccr9
Abat	0.0004668	0.427187	0.199	0.149	1	PC1	Abat
Bola1	0.000476558	0.463228	0.246	0.195	1	PC1	Bola1
9330188P03Rik	0.000484812	1.42606	0.025	0.009	1	PC1	9330188P03Rik
Prrt1	0.000495562	0.441618	0.182	0.134	1	PC1	Prrt1
Hsp90b1	0.000502353	0.121243	0.953	0.943	1	PC1	Hsp90b1
Dnajc28	0.000510244	1.19856	0.033	0.014	1	PC1	Dnajc28
Rab3a	0.000536612	0.247593	0.386	0.32	1	PC1	Rab3a
Slc38a112	0.000546869	0.129356	0.777	0.705	1	PC1	Slc38a11
Sash1	0.00055607	0.22697	0.577	0.519	1	PC1	Sash1
Gab1	0.000557874	0.194411	0.604	0.538	1	PC1	Gab1
Chrnb1	0.000585068	2.13472	0.012	0.003	1	PC1	Chrnb1
Nme3	0.000587829	0.310894	0.306	0.249	1	PC1	Nme3
Fam161a	0.000590245	0.400329	0.226	0.175	1	PC1	Fam161a
Adnp	0.000606032	0.240115	0.584	0.524	1	PC1	Adnp
Rgma	0.000606587	0.326842	0.285	0.229	1	PC1	Rgma
Prdx11	0.000622105	0.131435	0.892	0.835	1	PC1	Prdx1
Avp	0.000623539	2.37913	0.01	0.002	1	PC1	Avp
Lhpp	0.00063189	0.952125	0.045	0.023	1	PC1	Lhpp
Myl12a1	0.000641618	0.16224	0.788	0.757	1	PC1	Myl12a
Hlf	0.0006718	0.419218	0.264	0.212	1	PC1	Hlf
Rab21	0.000674108	0.205198	0.536	0.475	1	PC1	Rab21
Tmed101	0.000683747	0.17914	0.789	0.761	1	PC1	Tmed10
Agpat41	0.00069921	0.350979	0.238	0.186	1	PC1	Agpat4
Ift20	0.00070982	0.237607	0.561	0.511	1	PC1	Ift20
Med29	0.000713678	0.428315	0.239	0.19	1	PC1	Med29
Tbc1d1	0.000715433	0.221387	0.662	0.607	1	PC1	Tbc1d1
Cd248	0.000737418	0.127901	0.665	0.572	1	PC1	Cd248
Uchl1	0.000789755	0.171806	0.614	0.536	1	PC1	Uchl1
Plekhh21	0.000795802	0.333554	0.321	0.265	1	PC1	Plekhh2
Tmem50a	0.000816702	0.170209	0.728	0.666	1	PC1	Tmem50a
Tec	0.00082124	0.340657	0.35	0.293	1	PC1	Tec
Eif4g3	0.000831754	0.165281	0.669	0.618	1	PC1	Eif4g3
Slitrk6	0.000842761	1.10413	0.039	0.019	1	PC1	Slitrk6
Prtg	0.000844871	0.987875	0.045	0.023	1	PC1	Prtg
Tm2d2	0.000847153	0.274798	0.417	0.359	1	PC1	Tm2d2
Chst15	0.000847582	0.620143	0.095	0.062	1	PC1	Chst15
Col23a1	0.000861551	0.955327	0.039	0.019	1	PC1	Col23a1
Prpf4b	0.000914418	0.142461	0.862	0.825	1	PC1	Prpf4b
Notch1	0.000920752	0.131617	0.703	0.634	1	PC1	Notch1
Bmp5	0.000931632	0.190461	0.364	0.3	1	PC1	Bmp5
Pde4d	0.00095653	0.600085	0.137	0.098	1	PC1	Pde4d
Gtf2i1	0.000987354	0.223615	0.513	0.453	1	PC1	Gtf2i
Omd	0.000996295	0.573869	0.127	0.089	1	PC1	Omd
Tbc1d16	0.000997892	0.538248	0.109	0.074	1	PC1	Tbc1d16
Anapc7	0.00101748	0.366311	0.263	0.211	1	PC1	Anapc7
Fbxl12	0.0010334	0.301656	0.281	0.227	1	PC1	Fbxl12
Ginm1	0.00108086	0.189375	0.687	0.621	1	PC1	Ginm1
Cdkn1b	0.00109002	0.191005	0.628	0.565	1	PC1	Cdkn1b
Ate1	0.00109114	0.176854	0.608	0.543	1	PC1	Ate1
Mtcl1	0.00109948	0.331269	0.217	0.168	1	PC1	Mtcl1
Gm13536	0.00110057	0.992272	0.049	0.027	1	PC1	Gm13536
Tmcc1	0.0011204	0.33944	0.281	0.228	1	PC1	Tmcc1
Gnb4	0.00116737	0.233145	0.592	0.539	1	PC1	Gnb4
Ccng2	0.00117651	0.392123	0.192	0.147	1	PC1	Ccng2
Limd1	0.00121289	0.135439	0.702	0.631	1	PC1	Limd1
Apod2	0.00121565	0.232552	0.286	0.236	1	PC1	Apod
Cyb5a	0.00125791	0.176621	0.635	0.584	1	PC1	Cyb5a
Csk	0.00128733	0.235019	0.458	0.403	1	PC1	Csk
Lamc3	0.00134225	0.132376	0.628	0.552	1	PC1	Lamc3
Mxi11	0.00139019	0.322033	0.372	0.321	1	PC1	Mxi1
Tmed7	0.00148381	0.389408	0.255	0.207	1	PC1	Tmed7
Slc13a3	0.00149049	0.871263	0.041	0.021	1	PC1	Slc13a3
Slc35a1	0.00150949	0.347242	0.288	0.238	1	PC1	Slc35a1
Ppp1r14a1	0.00154122	0.106759	0.766	0.699	1	PC1	Ppp1r14a
Pde10a	0.00154538	0.63843	0.106	0.073	1	PC1	Pde10a
Tmem97	0.00157701	0.43999	0.209	0.165	1	PC1	Tmem97
Ncbp3	0.00158787	0.358602	0.318	0.267	1	PC1	Ncbp3
Carmil1	0.00160217	0.235974	0.376	0.317	1	PC1	Carmil1
Klhl11	0.00167199	0.375843	0.186	0.142	1	PC1	Klhl11
Tmx4	0.00168454	0.220657	0.505	0.447	1	PC1	Tmx4
Rassf6	0.00168601	0.936777	0.047	0.026	1	PC1	Rassf6
Leo1	0.00170373	0.309403	0.385	0.337	1	PC1	Leo1
St8sia1	0.00172432	0.375649	0.115	0.08	1	PC1	St8sia1
Tagln3	0.00173429	0.232914	0.275	0.221	1	PC1	Tagln3
Dnajc3	0.00175754	0.183999	0.641	0.595	1	PC1	Dnajc3
Arl6ip11	0.00182658	0.143022	0.733	0.692	1	PC1	Arl6ip1
Gabbr1	0.00188499	0.337089	0.278	0.229	1	PC1	Gabbr1
Amotl2	0.00192619	0.258605	0.379	0.327	1	PC1	Amotl2
Itch	0.00201654	0.243187	0.375	0.318	1	PC1	Itch
Ublcp1	0.00203965	0.282753	0.389	0.337	1	PC1	Ublcp1
Cecr21	0.00205208	0.46501	0.113	0.079	1	PC1	Cecr2
Mfap2	0.0022794	0.484056	0.129	0.093	1	PC1	Mfap2
2610307P16Rik	0.00236537	0.7063	0.066	0.041	1	PC1	2610307P16Rik
Pdia61	0.00237997	0.191549	0.644	0.59	1	PC1	Pdia6
Tlcd5	0.00242215	0.228012	0.311	0.256	1	PC1	Tlcd5
Tcp11l2	0.00242349	0.241631	0.352	0.296	1	PC1	Tcp11l2
Dcbld1	0.00242416	0.380338	0.16	0.12	1	PC1	Dcbld1
Lrrc18	0.00246305	0.972445	0.037	0.019	1	PC1	Lrrc18
Pttg1ip	0.00259816	0.128726	0.723	0.665	1	PC1	Pttg1ip
Asph	0.00260514	0.195857	0.516	0.458	1	PC1	Asph
Pwwp2a	0.00266329	0.305315	0.341	0.294	1	PC1	Pwwp2a
Ssb	0.00276155	0.182326	0.652	0.599	1	PC1	Ssb
Khdrbs1	0.00279693	0.230154	0.454	0.405	1	PC1	Khdrbs1
Mid1ip1	0.00282137	0.221413	0.389	0.33	1	PC1	Mid1ip1
Fkbp7	0.00288215	0.330772	0.219	0.175	1	PC1	Fkbp7
Ubqln2	0.00292066	0.265413	0.312	0.263	1	PC1	Ubqln2
Zfp385a	0.00295744	0.314524	0.24	0.194	1	PC1	Zfp385a
Gm10790	0.00296557	1.18505	0.025	0.011	1	PC1	Gm10790
Rdh10	0.00304138	0.464024	0.127	0.092	1	PC1	Rdh10
Schip1	0.00304168	0.501694	0.095	0.065	1	PC1	Schip1
Fap	0.00306133	0.383148	0.174	0.133	1	PC1	Fap
Fyn	0.00306638	0.209594	0.467	0.416	1	PC1	Fyn
Lca5	0.00314563	0.415898	0.242	0.2	1	PC1	Lca5
Zeb2	0.00314873	0.271533	0.48	0.434	1	PC1	Zeb2
Gxylt2	0.00321646	0.886536	0.04	0.022	1	PC1	Gxylt2
Ak3	0.00325953	0.18268	0.591	0.545	1	PC1	Ak3
Inpp4b1	0.00327526	0.100677	0.849	0.767	1	PC1	Inpp4b
Prdm1	0.00358029	0.348547	0.176	0.136	1	PC1	Prdm1
Tbx20	0.00372232	0.676034	0.046	0.026	1	PC1	Tbx20
Ccdc39	0.00374958	1.08117	0.032	0.016	1	PC1	Ccdc39
Gm49767	0.00375275	0.672266	0.074	0.048	1	PC1	Gm49767
Cdc40	0.00378553	0.206195	0.426	0.375	1	PC1	Cdc40
Mif	0.00382426	0.296847	0.376	0.332	1	PC1	Mif
Plekhj1	0.00384191	0.22478	0.342	0.29	1	PC1	Plekhj1
Arap2	0.00394919	0.112782	0.752	0.678	1	PC1	Arap2
Slc25a27	0.00401064	0.241631	0.225	0.18	1	PC1	Slc25a27
Ptges	0.00404021	0.398033	0.136	0.101	1	PC1	Ptges
Tmem8b	0.00420207	0.756205	0.044	0.025	1	PC1	Tmem8b
Gm44731	0.00421262	0.835639	0.04	0.022	1	PC1	Gm44731
Kcne4	0.00424739	0.348082	0.205	0.165	1	PC1	Kcne4
Tm9sf2	0.00436074	0.150983	0.722	0.687	1	PC1	Tm9sf2
Immp2l	0.00437597	0.893708	0.041	0.023	1	PC1	Immp2l
Morrbid	0.00446086	0.125014	0.513	0.443	1	PC1	Morrbid
Stx16	0.00446802	0.16283	0.442	0.387	1	PC1	Stx16
C1qtnf2	0.00447943	0.204674	0.39	0.338	1	PC1	C1qtnf2
Mllt3	0.00452765	0.268104	0.341	0.292	1	PC1	Mllt3
2810013P06Rik	0.00461047	0.302887	0.325	0.28	1	PC1	2810013P06Rik
Olfml3	0.00463184	0.776669	0.063	0.041	1	PC1	Olfml3
Ddx241	0.00473718	0.184765	0.583	0.53	1	PC1	Ddx24
Ifnar21	0.00482428	0.150264	0.537	0.475	1	PC1	Ifnar2
0610009E02Rik	0.00488306	0.61778	0.06	0.038	1	PC1	0610009E02Rik
Mettl16	0.00496127	0.322319	0.212	0.171	1	PC1	Mettl16
Fam174a	0.00511541	0.138409	0.618	0.561	1	PC1	Fam174a
Shd	0.00511615	0.656669	0.065	0.042	1	PC1	Shd
Nuak1	0.00523408	0.239505	0.268	0.221	1	PC1	Nuak1
Serinc1	0.00526735	0.110123	0.793	0.762	1	PC1	Serinc1
Arid3a	0.00530594	0.515806	0.095	0.067	1	PC1	Arid3a
Kansl1l	0.00544205	0.205612	0.3	0.252	1	PC1	Kansl1l
Apold1	0.00556397	0.169943	0.418	0.365	1	PC1	Apold1
Serinc3	0.00556882	0.120748	0.857	0.831	1	PC1	Serinc3
Gm4632	0.00559423	0.372876	0.137	0.103	1	PC1	Gm4632
Pgrmc1	0.00563769	0.19075	0.526	0.477	1	PC1	Pgrmc1
Ivd	0.00567807	0.389882	0.218	0.178	1	PC1	Ivd
Pla2g7	0.00590426	0.765898	0.055	0.035	1	PC1	Pla2g7
Spata13	0.00593597	0.296238	0.166	0.129	1	PC1	Spata13
Sec11a	0.00607994	0.19626	0.479	0.429	1	PC1	Sec11a
Lmbrd1	0.00610671	0.152723	0.53	0.483	1	PC1	Lmbrd1
Cox6b2	0.00613229	0.518639	0.079	0.054	1	PC1	Cox6b2
Tmed2	0.00635174	0.140537	0.734	0.698	1	PC1	Tmed2
Jdp2	0.00642372	0.359423	0.258	0.218	1	PC1	Jdp2
Mxra8	0.00645458	0.269466	0.359	0.316	1	PC1	Mxra8
Mecp2	0.00651632	0.157863	0.421	0.366	1	PC1	Mecp2
Gm43017	0.00652897	1.00459	0.028	0.014	1	PC1	Gm43017
Pcdhgc3	0.00657327	0.48008	0.115	0.086	1	PC1	Pcdhgc3
Cyp27a1	0.0066013	0.79622	0.044	0.026	1	PC1	Cyp27a1
Caln1	0.00676922	0.434277	0.089	0.062	1	PC1	Caln1
Dipk1b	0.00678425	0.364941	0.162	0.127	1	PC1	Dipk1b
9630028B13Rik	0.00682611	1.12134	0.022	0.01	1	PC1	9630028B13Rik
Atp13a4	0.00684679	0.79622	0.045	0.027	1	PC1	Atp13a4
Adm1	0.00687779	0.47045	0.103	0.075	1	PC1	Adm
Tcea1	0.00688474	0.172475	0.61	0.566	1	PC1	Tcea1
Diaph2	0.00690093	0.157567	0.628	0.575	1	PC1	Diaph2
Saal1	0.00706303	0.532533	0.105	0.077	1	PC1	Saal1
Zfp184	0.00707344	0.904596	0.036	0.02	1	PC1	Zfp184
Efcab141	0.00714523	0.217384	0.374	0.327	1	PC1	Efcab14
Tspan6	0.00716715	0.309803	0.182	0.144	1	PC1	Tspan6
Ndst2	0.00726983	0.730131	0.046	0.028	1	PC1	Ndst2
Ctsk	0.00733058	0.531817	0.103	0.075	1	PC1	Ctsk
Tpst1	0.00736725	0.295765	0.295	0.251	1	PC1	Tpst1
Clcc1	0.00747579	0.27564	0.244	0.202	1	PC1	Clcc1
Slc24a3	0.00747816	0.645781	0.08	0.055	1	PC1	Slc24a3
Trim44	0.00751727	0.187266	0.477	0.425	1	PC1	Trim44
Atraid	0.00763673	0.224638	0.47	0.426	1	PC1	Atraid
Zbtb43	0.00766899	0.331183	0.263	0.222	1	PC1	Zbtb43
Dnajb91	0.00768756	0.272303	0.267	0.224	1	PC1	Dnajb9
Ermn	0.00774491	0.412903	0.124	0.093	1	PC1	Ermn
Armcx6	0.00786259	0.831167	0.065	0.044	1	PC1	Armcx6
Cdc42bpa	0.00786975	0.142096	0.612	0.549	1	PC1	Cdc42bpa
Col27a1	0.00794812	0.359925	0.196	0.159	1	PC1	Col27a1
TUSC3	0.00796087	0.249326	0.316	0.271	1	PC1	TUSC3
Slc46a1	0.00797411	0.939069	0.03	0.016	1	PC1	Slc46a1
Akirin2	0.0080157	0.268647	0.41	0.367	1	PC1	Akirin2
Twist1	0.00802351	0.3223	0.272	0.232	1	PC1	Twist1
2810405F17Rik	0.00812495	0.40513	0.158	0.125	1	PC1	2810405F17Rik
Acat1	0.00813387	0.241631	0.439	0.399	1	PC1	Acat1
Cyp7b1	0.00816772	0.339187	0.212	0.174	1	PC1	Cyp7b1
Gmds	0.00836205	0.284899	0.205	0.166	1	PC1	Gmds
Dpyd	0.00852591	1.1161	0.021	0.01	1	PC1	Dpyd
Gm50105	0.00852591	1.1161	0.021	0.01	1	PC1	Gm50105
Setd4	0.00858795	0.772146	0.039	0.022	1	PC1	Setd4
Ndufb21	0.00865617	0.163972	0.577	0.524	1	PC1	Ndufb2
Alx3	0.00868477	0.910426	0.031	0.016	1	PC1	Alx3
Gm15261	0.00881356	0.317248	0.211	0.173	1	PC1	Gm15261
Ighmbp2	0.00891681	0.938239	0.041	0.024	1	PC1	Ighmbp2
Sh3glb2	0.00893899	0.193478	0.444	0.396	1	PC1	Sh3glb2
Ptpn13	0.00899844	0.2519	0.24	0.2	1	PC1	Ptpn13
Tgfbrap1	0.00907125	0.357373	0.194	0.158	1	PC1	Tgfbrap1
Gm33370	0.00909943	0.729425	0.056	0.036	1	PC1	Gm33370
Gm15222	0.00912449	0.904596	0.036	0.02	1	PC1	Gm15222
Gm31409	0.0091414	0.607759	0.08	0.056	1	PC1	Gm31409
Sesn3	0.0091692	0.145804	0.501	0.455	1	PC1	Sesn3
Ncald	0.00929253	0.247758	0.293	0.25	1	PC1	Ncald
Pdk1	0.00948055	0.521014	0.072	0.049	1	PC1	Pdk1
Traf4	0.00948309	0.44695	0.135	0.104	1	PC1	Traf4
Eif4ebp2	0.00957461	0.115506	0.742	0.702	1	PC1	Eif4ebp2
Rsrp1	0.00965355	0.147955	0.817	0.806	1	PC1	Rsrp1
Zmynd8	0.00976306	0.147724	0.417	0.365	1	PC1	Zmynd8
Cadm4	0.00980516	0.118129	0.424	0.367	1	PC1	Cadm4
Mgp	2.5e-91	1.44421	0.917	0.662	3.68e-87	PC2	Mgp
Serpini11	6.48e-45	1.38267	0.529	0.237	9.55e-41	PC2	Serpini1
Itm2b1	2.72e-36	0.319911	1	1	4.01e-32	PC2	Itm2b
Plac9a1	3.99e-36	0.488217	0.986	0.929	5.88e-32	PC2	Plac9a
Ifitm11	5.27e-36	0.66771	0.956	0.733	7.76e-32	PC2	Ifitm1
Ackr32	2.36e-33	0.870077	0.738	0.472	3.48e-29	PC2	Ackr3
Ndufa4l21	9.28e-33	0.460403	0.998	0.889	1.37e-28	PC2	Ndufa4l2
Enpep1	9.73e-32	0.68664	0.883	0.674	1.43e-27	PC2	Enpep
Tm4sf12	5.96e-30	0.516146	0.982	0.921	8.78e-26	PC2	Tm4sf1
Gucy1b11	4.87e-29	0.433984	0.998	0.917	7.18e-25	PC2	Gucy1b1
Efhd2	3.87e-28	0.740319	0.801	0.605	5.7e-24	PC2	Efhd2
Art3	4.39e-28	0.539057	0.964	0.743	6.47e-24	PC2	Art3
Arhgdib1	9.14e-26	0.676756	0.793	0.591	1.35e-21	PC2	Arhgdib
Ace2	7.02e-25	0.559784	0.909	0.694	1.03e-20	PC2	Ace2
Cd811	1.09e-24	0.318858	1	0.989	1.61e-20	PC2	Cd81
Malat11	1.35e-23	0.191667	1	1	1.99e-19	PC2	Malat1
Ogn2	3.72e-22	0.923513	0.553	0.338	5.48e-18	PC2	Ogn
Perp1	4.38e-22	0.547351	0.928	0.78	6.45e-18	PC2	Perp
Gucy1a11	8.43e-22	0.439704	0.978	0.889	1.24e-17	PC2	Gucy1a1
Cst31	1.53e-21	0.271143	1	0.997	2.26e-17	PC2	Cst3
Tspan15	1.79e-21	1.09173	0.41	0.22	2.64e-17	PC2	Tspan15
Cysltr2	4.2e-21	0.77543	0.598	0.384	6.18e-17	PC2	Cysltr2
Tagln21	1.35e-20	0.523878	0.897	0.764	1.98e-16	PC2	Tagln2
Tmsb4x1	6.81e-20	0.273402	0.998	0.996	1e-15	PC2	Tmsb4x
Lamp11	5.02e-19	0.332679	0.99	0.969	7.4e-15	PC2	Lamp1
Inpp4b2	7.28e-19	0.464174	0.92	0.768	1.07e-14	PC2	Inpp4b
Ano11	1.17e-18	0.544441	0.726	0.508	1.72e-14	PC2	Ano1
P2ry141	1.28e-18	0.371249	0.99	0.846	1.89e-14	PC2	P2ry14
Higd1b1	2.11e-18	0.363657	0.994	0.87	3.11e-14	PC2	Higd1b
Rgs51	2.89e-18	0.275232	1	0.963	4.25e-14	PC2	Rgs5
Fry1	4.59e-18	0.435352	0.936	0.873	6.76e-14	PC2	Fry
Trib2	1.71e-17	0.737566	0.6	0.418	2.53e-13	PC2	Trib2
Tnxb	3.19e-17	1.10317	0.28	0.133	4.71e-13	PC2	Tnxb
Casq21	3.65e-17	0.567828	0.672	0.467	5.38e-13	PC2	Casq2
Ajap1	1.69e-16	0.756419	0.493	0.311	2.5e-12	PC2	Ajap1
Pid11	2.53e-16	0.470407	0.837	0.651	3.73e-12	PC2	Pid1
Cadm41	2.81e-16	0.687332	0.543	0.355	4.14e-12	PC2	Cadm4
Nbl11	3.02e-16	0.37659	0.97	0.838	4.45e-12	PC2	Nbl1
Cryab2	8.63e-16	0.455231	0.789	0.601	1.27e-11	PC2	Cryab
Lbh2	1.05e-15	0.426023	0.924	0.801	1.54e-11	PC2	Lbh
Gm138891	1.12e-15	0.355307	0.97	0.861	1.65e-11	PC2	Gm13889
Colec121	1.13e-15	0.338178	0.968	0.817	1.67e-11	PC2	Colec12
Pip5k1b1	1.17e-15	0.717656	0.535	0.36	1.73e-11	PC2	Pip5k1b
Phlda11	1.62e-15	0.383714	0.887	0.708	2.39e-11	PC2	Phlda1
Rarres21	1.71e-15	0.389431	0.887	0.724	2.52e-11	PC2	Rarres2
Gm12002	5.3e-15	0.732566	0.467	0.296	7.82e-11	PC2	Gm12002
Gng111	1.3e-14	0.280014	0.992	0.962	1.92e-10	PC2	Gng11
Adap21	1.39e-14	0.361201	0.92	0.737	2.05e-10	PC2	Adap2
Septin41	1.42e-14	0.31676	0.984	0.86	2.1e-10	PC2	Septin4
Gpx81	2.01e-14	0.402716	0.849	0.681	2.97e-10	PC2	Gpx8
Atp2a31	2.13e-14	0.432485	0.785	0.606	3.14e-10	PC2	Atp2a3
Tbx21	2.7e-14	0.549042	0.69	0.529	3.98e-10	PC2	Tbx2
Oaz2	3.64e-14	0.553183	0.668	0.502	5.36e-10	PC2	Oaz2
Cox4i21	3.66e-14	0.344352	0.958	0.817	5.4e-10	PC2	Cox4i2
Slc16a121	7.6e-14	0.480564	0.684	0.506	1.12e-09	PC2	Slc16a12
Cdh21	8.37e-14	0.418492	0.781	0.608	1.23e-09	PC2	Cdh2
Gfra21	1.36e-13	0.632932	0.513	0.345	2.01e-09	PC2	Gfra2
Mboat21	2.35e-13	0.585137	0.586	0.413	3.46e-09	PC2	Mboat2
EYFP1	2.37e-13	0.35849	0.936	0.859	3.49e-09	PC2	EYFP
Morrbid1	2.66e-13	0.475807	0.624	0.435	3.92e-09	PC2	Morrbid
Pkia2	7.46e-13	0.768051	0.453	0.298	1.1e-08	PC2	Pkia
Meg31	1.1e-12	0.496237	0.724	0.539	1.63e-08	PC2	Meg3
Bgn1	1.15e-12	0.45691	0.795	0.633	1.69e-08	PC2	Bgn
Mndal	1.49e-12	0.584014	0.59	0.435	2.2e-08	PC2	Mndal
Mgst32	1.51e-12	0.746211	0.41	0.259	2.23e-08	PC2	Mgst3
Gm368231	1.68e-12	0.679931	0.459	0.303	2.47e-08	PC2	Gm36823
Cp1	1.98e-12	0.365709	0.841	0.688	2.92e-08	PC2	Cp
Cthrc11	2.03e-12	0.537465	0.606	0.442	3e-08	PC2	Cthrc1
Mnd1	2.1e-12	0.85029	0.286	0.157	3.09e-08	PC2	Mnd1
Gprc5c	6.4e-12	0.494197	0.662	0.505	9.43e-08	PC2	Gprc5c
Vangl11	7.15e-12	0.601693	0.503	0.347	1.05e-07	PC2	Vangl1
Slc30a101	8.57e-12	0.367283	0.779	0.59	1.26e-07	PC2	Slc30a10
Dpysl21	8.9e-12	0.363951	0.851	0.724	1.31e-07	PC2	Dpysl2
Igfbp72	9.09e-12	0.150607	1	1	1.34e-07	PC2	Igfbp7
Mfge81	9.42e-12	0.281699	0.988	0.918	1.39e-07	PC2	Mfge8
Hrct11	1.18e-11	0.5762	0.517	0.362	1.74e-07	PC2	Hrct1
Tbxa2r1	1.24e-11	0.47274	0.67	0.516	1.83e-07	PC2	Tbxa2r
Cyp20a1	1.41e-11	0.63206	0.465	0.316	2.08e-07	PC2	Cyp20a1
Pth1r1	1.69e-11	0.391662	0.799	0.664	2.49e-07	PC2	Pth1r
Anxa5	1.86e-11	0.318282	0.918	0.855	2.74e-07	PC2	Anxa5
Naalad21	1.98e-11	0.429908	0.781	0.628	2.92e-07	PC2	Naalad2
Prss231	2.25e-11	0.422888	0.799	0.661	3.31e-07	PC2	Prss23
F2r1	2.52e-11	0.723161	0.36	0.222	3.72e-07	PC2	F2r
Eps81	3.4e-11	0.368216	0.736	0.571	5.01e-07	PC2	Eps8
Arhgap421	3.66e-11	0.38521	0.813	0.66	5.4e-07	PC2	Arhgap42
Sri1	6.35e-11	0.440082	0.63	0.461	9.36e-07	PC2	Sri
Slc19a11	6.75e-11	0.297135	0.901	0.765	9.95e-07	PC2	Slc19a1
Col4a3	7.12e-11	0.792774	0.362	0.234	1.05e-06	PC2	Col4a3
Ppib1	8.04e-11	0.316425	0.907	0.832	1.18e-06	PC2	Ppib
Lin7a1	8.19e-11	0.484256	0.543	0.382	1.21e-06	PC2	Lin7a
Dgkb2	1.07e-10	0.323697	0.427	0.265	1.58e-06	PC2	Dgkb
Lurap1l1	1.29e-10	0.985705	0.294	0.178	1.9e-06	PC2	Lurap1l
Tmem86a1	3e-10	0.537191	0.515	0.368	4.42e-06	PC2	Tmem86a
Plxdc11	3.3e-10	0.39779	0.596	0.431	4.86e-06	PC2	Plxdc1
Slco3a11	4.75e-10	0.333742	0.851	0.678	6.99e-06	PC2	Slco3a1
Ebf11	5.43e-10	0.295345	0.952	0.925	8e-06	PC2	Ebf1
Ajuba	5.49e-10	0.759339	0.366	0.241	8.09e-06	PC2	Ajuba
Cdh41	5.57e-10	1.13895	0.163	0.077	8.21e-06	PC2	Cdh4
Tuba1a1	5.92e-10	0.346664	0.885	0.79	8.72e-06	PC2	Tuba1a
Aif1l1	5.97e-10	0.512268	0.525	0.379	8.8e-06	PC2	Aif1l
Eva1b1	5.99e-10	0.277263	0.903	0.757	8.83e-06	PC2	Eva1b
D030034A15Rik	8.24e-10	1.1341	0.157	0.074	1.21e-05	PC2	D030034A15Rik
Rasl11a2	8.99e-10	0.4061	0.634	0.478	1.33e-05	PC2	Rasl11a
Rapgef51	9.66e-10	0.263287	0.895	0.743	1.42e-05	PC2	Rapgef5
Selenof1	1.17e-09	0.264565	0.956	0.905	1.72e-05	PC2	Selenof
Ginm11	1.43e-09	0.38647	0.738	0.623	2.11e-05	PC2	Ginm1
Nuak2	1.49e-09	0.896712	0.245	0.139	2.19e-05	PC2	Nuak2
Myo1b1	1.92e-09	0.234174	0.996	0.917	2.83e-05	PC2	Myo1b
Gab11	2.1e-09	0.404734	0.682	0.535	3.09e-05	PC2	Gab1
Dmd1	2.27e-09	0.322288	0.865	0.753	3.35e-05	PC2	Dmd
Sparc1	2.5e-09	0.181479	1	0.996	3.68e-05	PC2	Sparc
Spry4	3.09e-09	0.526643	0.455	0.316	4.55e-05	PC2	Spry4
Pcdh181	3.34e-09	0.245829	0.932	0.795	4.92e-05	PC2	Pcdh18
Atp1b2	3.8e-09	0.269065	0.926	0.823	5.6e-05	PC2	Atp1b2
Rhob1	4.27e-09	0.30909	0.899	0.814	6.29e-05	PC2	Rhob
Laptm4a1	4.53e-09	0.187735	0.988	0.98	6.68e-05	PC2	Laptm4a
Fam107b	5.23e-09	0.404472	0.65	0.506	7.71e-05	PC2	Fam107b
Ptpn91	5.82e-09	0.323707	0.789	0.64	8.57e-05	PC2	Ptpn9
Camk11	8.57e-09	0.474191	0.521	0.387	0.000126341	PC2	Camk1
Cited21	9.24e-09	0.417328	0.654	0.524	0.000136152	PC2	Cited2
C1qtnf21	1e-08	0.520032	0.463	0.334	0.000147752	PC2	C1qtnf2
Ppfibp21	1.02e-08	0.487969	0.473	0.338	0.000149919	PC2	Ppfibp2
Lrpap11	1.11e-08	0.406128	0.696	0.587	0.000162845	PC2	Lrpap1
Stk391	1.11e-08	0.428688	0.638	0.512	0.000163968	PC2	Stk39
Septin71	1.18e-08	0.194404	1	0.985	0.000174631	PC2	Septin7
Tnfrsf211	1.22e-08	0.387327	0.608	0.46	0.000180162	PC2	Tnfrsf21
Ifi203	1.29e-08	0.482415	0.565	0.428	0.000190055	PC2	Ifi203
Itgb5	1.6e-08	0.371317	0.636	0.5	0.000236443	PC2	Itgb5
Grm31	1.61e-08	0.388443	0.59	0.45	0.000237437	PC2	Grm3
Pla1a1	2.85e-08	0.41959	0.533	0.405	0.000419713	PC2	Pla1a
Gamt2	2.85e-08	0.581897	0.441	0.324	0.000420337	PC2	Gamt
Arhgap61	3.43e-08	0.324398	0.74	0.607	0.000506113	PC2	Arhgap6
Col28a11	3.63e-08	1.05507	0.145	0.072	0.000535521	PC2	Col28a1
Vcl	3.78e-08	0.244126	0.968	0.908	0.000557742	PC2	Vcl
Btg11	3.93e-08	0.348932	0.767	0.671	0.000579513	PC2	Btg1
Spcs2	4.05e-08	0.306196	0.783	0.681	0.000596164	PC2	Spcs2
Foxd11	4.11e-08	0.306407	0.827	0.688	0.000605273	PC2	Foxd1
Tubb2b	4.17e-08	0.847427	0.249	0.153	0.000614439	PC2	Tubb2b
Aldh2	5.19e-08	0.343059	0.781	0.704	0.000765039	PC2	Aldh2
Pten1	5.45e-08	0.23122	0.958	0.857	0.00080335	PC2	Pten
Adprh	6.19e-08	0.580134	0.408	0.292	0.00091295	PC2	Adprh
Lamc31	6.39e-08	0.310997	0.692	0.553	0.000941064	PC2	Lamc3
Map1lc3a2	6.47e-08	0.262728	0.909	0.832	0.000953211	PC2	Map1lc3a
Tnfaip11	7e-08	0.277185	0.829	0.713	0.001032	PC2	Tnfaip1
Ecm21	7.39e-08	0.235399	0.924	0.798	0.00108843	PC2	Ecm2
Emp31	7.99e-08	0.512794	0.479	0.37	0.00117737	PC2	Emp3
Ifitm21	8.48e-08	0.24544	0.903	0.833	0.00125006	PC2	Ifitm2
Nt5dc2	1.05e-07	0.881796	0.163	0.086	0.00154744	PC2	Nt5dc2
Pdlim2	1.07e-07	0.545064	0.416	0.303	0.00158167	PC2	Pdlim2
Pld1	1.14e-07	0.521365	0.441	0.33	0.00167398	PC2	Pld1
Notch31	1.55e-07	0.227838	0.865	0.73	0.00227916	PC2	Notch3
Cystm1	2.06e-07	0.424801	0.608	0.502	0.00303159	PC2	Cystm1
Pdgfrb1	2.46e-07	0.20419	1	0.894	0.00361815	PC2	Pdgfrb
Rab10	2.65e-07	0.377709	0.614	0.499	0.00389997	PC2	Rab10
Lsamp	2.83e-07	0.460079	0.473	0.355	0.0041641	PC2	Lsamp
Lims11	3.17e-07	0.234341	0.946	0.873	0.0046648	PC2	Lims1
Ubr1	3.67e-07	0.34716	0.652	0.536	0.00541189	PC2	Ubr1
Cdc42	3.86e-07	0.204697	0.956	0.925	0.00568897	PC2	Cdc42
Anpep1	4.07e-07	0.372738	0.545	0.413	0.00599668	PC2	Anpep
Zcchc9	4.21e-07	0.515405	0.374	0.265	0.00621093	PC2	Zcchc9
Msn1	4.79e-07	0.284064	0.783	0.664	0.00705889	PC2	Msn
Xpc1	5.25e-07	0.296137	0.726	0.61	0.00773224	PC2	Xpc
Gjc1	5.32e-07	0.242628	0.899	0.822	0.00783829	PC2	Gjc1
Emid1	5.77e-07	0.770839	0.219	0.134	0.00850195	PC2	Emid1
Hopx	6.33e-07	0.635002	0.282	0.186	0.00932619	PC2	Hopx
Maged2	6.34e-07	0.595659	0.374	0.274	0.00934587	PC2	Maged2
Sema5a	7.15e-07	0.429798	0.491	0.375	0.0105368	PC2	Sema5a
4833422C13Rik	7.28e-07	0.563944	0.328	0.227	0.0107237	PC2	4833422C13Rik
Dad1	7.53e-07	0.299668	0.736	0.634	0.0110994	PC2	Dad1
Dbndd22	7.75e-07	0.319654	0.688	0.582	0.0114189	PC2	Dbndd2
Gm449291	8.24e-07	1.27052	0.085	0.037	0.0121366	PC2	Gm44929
Etv11	9.5e-07	0.475465	0.451	0.339	0.0139963	PC2	Etv1
Plce11	1.08e-06	0.260363	0.7	0.576	0.0158805	PC2	Plce1
Cers5	1.32e-06	0.446104	0.408	0.296	0.0195074	PC2	Cers5
Cd2481	1.33e-06	0.237004	0.712	0.579	0.0196734	PC2	Cd248
Snu13	1.46e-06	0.359835	0.596	0.495	0.0215772	PC2	Snu13
Ctsc2	1.55e-06	0.861767	0.133	0.07	0.0227823	PC2	Ctsc
Stard8	1.56e-06	0.323343	0.62	0.509	0.0230171	PC2	Stard8
Mybph	1.72e-06	1.32776	0.07	0.028	0.0253759	PC2	Mybph
Ndfip11	1.74e-06	0.274484	0.821	0.745	0.0256347	PC2	Ndfip1
Tmem109	1.85e-06	0.356919	0.59	0.488	0.027326	PC2	Tmem109
Trpc4	1.87e-06	0.566765	0.362	0.263	0.0275597	PC2	Trpc4
Rdh5	1.87e-06	0.696858	0.247	0.16	0.0275749	PC2	Rdh5
Cfap20	1.92e-06	0.415358	0.481	0.373	0.0282459	PC2	Cfap20
Adora2a1	1.95e-06	0.282228	0.551	0.413	0.0287137	PC2	Adora2a
Sesn31	2.05e-06	0.355706	0.575	0.45	0.0301496	PC2	Sesn3
Rcsd11	2.07e-06	0.294959	0.712	0.587	0.030546	PC2	Rcsd1
C1qtnf72	2.11e-06	0.507708	0.374	0.269	0.0311152	PC2	C1qtnf7
Tcf152	2.16e-06	0.596463	0.276	0.185	0.0318303	PC2	Tcf15
Selenom1	2.16e-06	0.255703	0.827	0.745	0.0318854	PC2	Selenom
Ndst31	2.25e-06	0.547703	0.35	0.252	0.0331091	PC2	Ndst3
Rap2a1	2.29e-06	0.466193	0.423	0.326	0.0337264	PC2	Rap2a
Grtp1	2.32e-06	0.71397	0.256	0.171	0.0342416	PC2	Grtp1
Arpc5	2.38e-06	0.328788	0.74	0.652	0.035034	PC2	Arpc5
Emc31	2.41e-06	0.341701	0.61	0.508	0.0355247	PC2	Emc3
Ephx31	2.41e-06	0.761658	0.129	0.068	0.0355637	PC2	Ephx3
Pabpc4l1	2.42e-06	1.02979	0.135	0.073	0.0356987	PC2	Pabpc4l
Gm46321	2.44e-06	0.891414	0.173	0.102	0.0359799	PC2	Gm4632
Jdp21	2.45e-06	0.507546	0.312	0.215	0.0360703	PC2	Jdp2
Cemip2	2.64e-06	0.425955	0.437	0.333	0.0389679	PC2	Cemip2
H3f3b1	2.7e-06	0.131972	1	0.995	0.0397903	PC2	H3f3b
B3gnt9	2.97e-06	1.13046	0.103	0.051	0.0437098	PC2	B3gnt9
Ftl11	3.02e-06	0.197437	0.964	0.922	0.0445498	PC2	Ftl1
Zfp4672	3.13e-06	0.610431	0.298	0.209	0.0461391	PC2	Zfp467
Prdx12	3.18e-06	0.218342	0.901	0.843	0.0469012	PC2	Prdx1
Tmem200b2	3.21e-06	0.91454	0.133	0.072	0.04724	PC2	Tmem200b
Emp21	3.25e-06	0.403307	0.559	0.456	0.0478575	PC2	Emp2
Impa2	3.6e-06	1.14031	0.129	0.07	0.0531212	PC2	Impa2
Poldip2	3.72e-06	0.526502	0.416	0.319	0.0548148	PC2	Poldip2
Gpsm3	3.75e-06	0.586577	0.32	0.228	0.0552832	PC2	Gpsm3
Ptprk	3.82e-06	0.347077	0.567	0.451	0.056274	PC2	Ptprk
Csnk1e	3.95e-06	0.355385	0.565	0.458	0.0582576	PC2	Csnk1e
Lama2	4.26e-06	0.248065	0.74	0.607	0.0627243	PC2	Lama2
Chn1	4.49e-06	0.43474	0.431	0.33	0.0661938	PC2	Chn1
Pcolce	4.54e-06	0.512416	0.344	0.249	0.066881	PC2	Pcolce
Kctd11	4.54e-06	0.450904	0.433	0.335	0.0668915	PC2	Kctd1
Aspn2	4.95e-06	0.277372	0.817	0.716	0.0729741	PC2	Aspn
Sntb11	4.97e-06	0.434744	0.41	0.31	0.0731899	PC2	Sntb1
Vasn	5.07e-06	0.480643	0.344	0.246	0.0747803	PC2	Vasn
Cyb5a1	5.2e-06	0.314478	0.684	0.584	0.0765864	PC2	Cyb5a
Rpn1	5.59e-06	0.323969	0.571	0.46	0.0824483	PC2	Rpn1
Cygb	5.75e-06	0.649739	0.247	0.163	0.0847941	PC2	Cygb
Begain1	6.08e-06	1.09155	0.093	0.045	0.0896085	PC2	Begain
Slc38a113	6.1e-06	0.245793	0.829	0.708	0.0898306	PC2	Slc38a11
Tspan31	6.14e-06	0.249994	0.813	0.723	0.0905376	PC2	Tspan3
Mageh1	6.16e-06	0.606949	0.332	0.245	0.0907965	PC2	Mageh1
Rem11	6.46e-06	0.26389	0.616	0.483	0.0952249	PC2	Rem1
Arhgap13	6.66e-06	0.553289	0.32	0.229	0.0980897	PC2	Arhgap1
Nox3	6.8e-06	2.13111	0.028	0.006	0.100183	PC2	Nox3
Rab181	6.84e-06	0.273071	0.732	0.635	0.100823	PC2	Rab18
Ednra1	7.12e-06	0.249621	0.755	0.64	0.104974	PC2	Ednra
Cd151	7.25e-06	0.326638	0.682	0.591	0.106888	PC2	Cd151
Gm58201	7.28e-06	1.47215	0.052	0.019	0.107342	PC2	Gm5820
Stc1	7.96e-06	1.05711	0.093	0.045	0.117377	PC2	Stc1
Lrp11	7.98e-06	0.228267	0.761	0.633	0.117548	PC2	Lrp1
Hspa21	7.98e-06	0.206866	0.781	0.666	0.117637	PC2	Hspa2
Tec1	8.27e-06	0.455906	0.39	0.296	0.121867	PC2	Tec
Steap4	8.3e-06	1.31636	0.085	0.04	0.122346	PC2	Steap4
Mir99ahg	9.33e-06	0.463522	0.376	0.279	0.137466	PC2	Mir99ahg
Tomm341	9.97e-06	0.559087	0.286	0.2	0.146895	PC2	Tomm34
Ube2e2	1.01e-05	0.642077	0.237	0.158	0.148398	PC2	Ube2e2
Car41	1.08e-05	0.184535	0.964	0.86	0.158556	PC2	Car4
Pik3ca	1.15e-05	0.371505	0.485	0.383	0.169871	PC2	Pik3ca
Tspo1	1.17e-05	0.377387	0.457	0.36	0.172794	PC2	Tspo
Sdc21	1.18e-05	0.169384	0.946	0.834	0.174485	PC2	Sdc2
Cyth31	1.2e-05	0.235594	0.789	0.666	0.176705	PC2	Cyth3
Cdc42ep21	1.2e-05	0.641389	0.223	0.145	0.177488	PC2	Cdc42ep2
Aamp	1.23e-05	0.361688	0.523	0.424	0.181037	PC2	Aamp
Ccl3	1.31e-05	2.05711	0.028	0.007	0.193765	PC2	Ccl3
Ifitm31	1.34e-05	0.201714	0.917	0.833	0.198015	PC2	Ifitm3
Rabac11	1.42e-05	0.235995	0.857	0.778	0.208869	PC2	Rabac1
Pdcd10	1.46e-05	0.30988	0.708	0.613	0.214554	PC2	Pdcd10
Tmem191c	1.46e-05	0.870701	0.151	0.089	0.215337	PC2	Tmem191c
Dcbld2	1.46e-05	0.541526	0.33	0.244	0.215602	PC2	Dcbld2
Gja42	1.46e-05	0.269673	0.753	0.657	0.2158	PC2	Gja4
Rasa3	1.55e-05	0.605903	0.181	0.111	0.228348	PC2	Rasa3
Pla2r11	1.62e-05	0.422487	0.34	0.247	0.239375	PC2	Pla2r1
Vstm41	1.65e-05	0.186181	0.811	0.676	0.243657	PC2	Vstm4
Tmod21	1.72e-05	0.363446	0.465	0.364	0.253661	PC2	Tmod2
Eid11	1.76e-05	0.309141	0.67	0.577	0.259654	PC2	Eid1
Daam21	1.86e-05	0.312802	0.547	0.445	0.274036	PC2	Daam2
Atxn101	1.86e-05	0.453679	0.328	0.238	0.274398	PC2	Atxn10
Ralb	1.94e-05	0.313309	0.513	0.405	0.285174	PC2	Ralb
Crlf3	1.98e-05	0.542114	0.276	0.194	0.291122	PC2	Crlf3
Ctsz	2.09e-05	0.306059	0.545	0.439	0.307289	PC2	Ctsz
Herpud2	2.1e-05	0.494372	0.356	0.267	0.309106	PC2	Herpud2
Hmcn2	2.11e-05	1.22254	0.078	0.036	0.310942	PC2	Hmcn2
Vps291	2.14e-05	0.372462	0.471	0.373	0.315257	PC2	Vps29
Sh3glb21	2.15e-05	0.379875	0.489	0.396	0.316745	PC2	Sh3glb2
Epb411	2.27e-05	0.351486	0.543	0.451	0.334619	PC2	Epb41
Tbl1x	2.27e-05	0.252409	0.64	0.525	0.334923	PC2	Tbl1x
Naa20	2.38e-05	0.370303	0.441	0.341	0.351062	PC2	Naa20
E130102H24Rik	2.69e-05	0.350574	0.392	0.294	0.397037	PC2	E130102H24Rik
Gstk1	2.81e-05	0.807019	0.173	0.109	0.41397	PC2	Gstk1
Pcdh11	2.84e-05	0.383911	0.549	0.472	0.419108	PC2	Pcdh1
Atp6v0c	2.85e-05	0.201848	0.857	0.819	0.420511	PC2	Atp6v0c
Gucy1a21	2.86e-05	0.275755	0.557	0.449	0.421455	PC2	Gucy1a2
Ifi204	2.94e-05	0.985164	0.107	0.058	0.433437	PC2	Ifi204
Pgf2	3.11e-05	0.736548	0.163	0.1	0.457936	PC2	Pgf
Pttg1	3.17e-05	0.367646	0.531	0.441	0.466479	PC2	Pttg1
Ptn1	3.35e-05	0.131388	0.998	0.899	0.493123	PC2	Ptn
Grm71	3.39e-05	0.432778	0.384	0.296	0.499026	PC2	Grm7
Adap2os1	3.39e-05	0.377086	0.459	0.368	0.500124	PC2	Adap2os
Rasl122	3.51e-05	0.444336	0.372	0.283	0.516694	PC2	Rasl12
Ywhaz	3.55e-05	0.227759	0.871	0.823	0.522575	PC2	Ywhaz
Nenf	3.55e-05	0.265701	0.686	0.589	0.523484	PC2	Nenf
Dpm3	3.55e-05	0.260051	0.592	0.484	0.523705	PC2	Dpm3
Adk1	3.59e-05	0.295795	0.495	0.393	0.529172	PC2	Adk
Rsu12	3.6e-05	0.269001	0.636	0.533	0.530629	PC2	Rsu1
Wasl	3.97e-05	0.297488	0.579	0.484	0.585111	PC2	Wasl
Il341	4.02e-05	0.217405	0.69	0.568	0.591869	PC2	Il34
Dctn41	4.18e-05	0.316322	0.614	0.518	0.615552	PC2	Dctn4
Park71	4.34e-05	0.296143	0.604	0.509	0.639448	PC2	Park7
Parp81	4.65e-05	0.517693	0.286	0.207	0.684915	PC2	Parp8
Emc7	4.77e-05	0.275294	0.646	0.554	0.703081	PC2	Emc7
Dtx31	4.87e-05	0.157202	0.815	0.676	0.718359	PC2	Dtx3
Ndufv3	5.12e-05	0.28374	0.594	0.492	0.753842	PC2	Ndufv3
Camk2n2	5.25e-05	0.66051	0.171	0.108	0.774267	PC2	Camk2n2
Slc5a7	5.3e-05	1.36253	0.06	0.026	0.78173	PC2	Slc5a7
Zfp7031	5.34e-05	0.410865	0.39	0.305	0.786247	PC2	Zfp703
Ywhab1	5.48e-05	0.192073	0.934	0.876	0.808267	PC2	Ywhab
Mdh12	5.58e-05	0.24607	0.755	0.683	0.821982	PC2	Mdh1
Bmp41	5.72e-05	0.417243	0.35	0.262	0.843244	PC2	Bmp4
Sh3bp51	6.19e-05	0.324545	0.441	0.348	0.911997	PC2	Sh3bp5
Gng21	6.46e-05	0.246114	0.521	0.411	0.951499	PC2	Gng2
Hnrnpk	6.51e-05	0.200034	0.924	0.882	0.959623	PC2	Hnrnpk
Ccdc12	6.77e-05	0.386118	0.439	0.35	0.997277	PC2	Ccdc12
Lamb11	7.26e-05	0.30758	0.471	0.372	1	PC2	Lamb1
Cd3021	7.27e-05	0.368365	0.435	0.345	1	PC2	Cd302
Ndufs2	7.45e-05	0.257435	0.64	0.542	1	PC2	Ndufs2
Tnfaip8l1	7.46e-05	0.679248	0.155	0.096	1	PC2	Tnfaip8l1
Ldlrap1	7.68e-05	0.487612	0.368	0.29	1	PC2	Ldlrap1
Acap2	8.2e-05	0.293412	0.549	0.451	1	PC2	Acap2
Golm21	8.32e-05	0.358244	0.417	0.333	1	PC2	Golm2
Drap1	8.36e-05	0.257975	0.742	0.666	1	PC2	Drap1
Cdh11	8.38e-05	0.3526	0.392	0.3	1	PC2	Cdh11
Nek6	8.65e-05	0.594895	0.225	0.154	1	PC2	Nek6
Hp1bp32	8.89e-05	0.244495	0.742	0.674	1	PC2	Hp1bp3
Sys1	8.91e-05	0.342114	0.437	0.344	1	PC2	Sys1
Oat1	8.95e-05	0.328503	0.535	0.448	1	PC2	Oat
Lztfl11	8.96e-05	0.558337	0.29	0.214	1	PC2	Lztfl1
Fam162a2	9.06e-05	0.370614	0.433	0.346	1	PC2	Fam162a
Btbd31	9.06e-05	0.176026	0.853	0.76	1	PC2	Btbd3
Cys1	9.31e-05	0.557041	0.237	0.166	1	PC2	Cys1
Sgce	9.51e-05	0.414174	0.324	0.24	1	PC2	Sgce
Dpf3	9.99e-05	0.797247	0.105	0.058	1	PC2	Dpf3
Slc5a5	0.00010249	0.887189	0.119	0.07	1	PC2	Slc5a5
Csk1	0.000103064	0.344897	0.497	0.405	1	PC2	Csk
Tmed21	0.000105166	0.22361	0.785	0.695	1	PC2	Tmed2
Idh11	0.000107221	0.756325	0.221	0.156	1	PC2	Idh1
Sod31	0.000108906	0.144341	0.942	0.768	1	PC2	Sod3
Ctdspl1	0.000111177	0.19332	0.827	0.735	1	PC2	Ctdspl
Rftn11	0.000111339	0.441046	0.314	0.234	1	PC2	Rftn1
Wls1	0.00011539	0.182527	0.871	0.774	1	PC2	Wls
Prelp2	0.000115928	0.400474	0.435	0.349	1	PC2	Prelp
Dennd2a1	0.000116838	0.369928	0.406	0.319	1	PC2	Dennd2a
Rgs161	0.000119783	1.04152	0.078	0.039	1	PC2	Rgs16
Sumo2	0.000127964	0.172884	0.928	0.884	1	PC2	Sumo2
Gipc1	0.000129822	0.355828	0.416	0.327	1	PC2	Gipc1
Comt1	0.000136767	0.27278	0.662	0.564	1	PC2	Comt
Cisd2	0.000137192	0.272376	0.586	0.498	1	PC2	Cisd2
Ostc	0.000143324	0.255142	0.583	0.493	1	PC2	Ostc
Adcy61	0.00014572	0.295584	0.447	0.361	1	PC2	Adcy6
Unc501	0.000146237	0.392872	0.358	0.277	1	PC2	Unc50
Tmco11	0.000149982	0.23066	0.746	0.669	1	PC2	Tmco1
Frk2	0.000158251	0.504856	0.231	0.161	1	PC2	Frk
Glrb	0.000163748	0.579455	0.213	0.148	1	PC2	Glrb
Lama41	0.000164824	0.188084	0.726	0.624	1	PC2	Lama4
Etfb1	0.00016758	0.342235	0.525	0.442	1	PC2	Etfb
R3hdm1	0.000170698	0.350237	0.406	0.317	1	PC2	R3hdm1
Ifi211	0.000177284	0.711091	0.159	0.103	1	PC2	Ifi211
Snhg182	0.000179696	0.376484	0.455	0.372	1	PC2	Snhg18
Smco41	0.000185123	0.506368	0.298	0.225	1	PC2	Smco4
Nap1l51	0.000200725	0.571005	0.225	0.158	1	PC2	Nap1l5
Snrpb2	0.000206337	0.267545	0.648	0.58	1	PC2	Snrpb
Jak11	0.00021478	0.187147	0.753	0.652	1	PC2	Jak1
Slc25a53	0.000214997	0.249613	0.726	0.631	1	PC2	Slc25a5
Selenow2	0.000216918	0.191184	0.841	0.779	1	PC2	Selenow
Axl1	0.000225119	0.288058	0.483	0.399	1	PC2	Axl
Tmem50a1	0.000227491	0.235415	0.736	0.675	1	PC2	Tmem50a
Map7d22	0.000229947	0.454664	0.252	0.182	1	PC2	Map7d2
Crip23	0.000235259	0.140587	0.911	0.821	1	PC2	Crip2
Dhrs7	0.000254054	0.396587	0.396	0.321	1	PC2	Dhrs7
Ptger1	0.00026436	1.43653	0.038	0.014	1	PC2	Ptger1
Gm138611	0.000269817	0.213606	0.678	0.599	1	PC2	Gm13861
Egr12	0.000271882	1.10418	0.101	0.058	1	PC2	Egr1
Rasgrp21	0.000280872	0.192967	0.722	0.622	1	PC2	Rasgrp2
Susd61	0.000282221	0.17773	0.724	0.616	1	PC2	Susd6
Col4a4	0.000283981	0.626323	0.211	0.149	1	PC2	Col4a4
Chst2	0.000287212	0.356675	0.348	0.266	1	PC2	Chst2
Gm26771	0.000287718	0.844121	0.085	0.046	1	PC2	Gm26771
Itm2c1	0.000289364	0.229334	0.646	0.561	1	PC2	Itm2c
Nedd41	0.00029763	0.109022	0.994	0.981	1	PC2	Nedd4
Gpc31	0.000307296	0.271683	0.549	0.465	1	PC2	Gpc3
Srp54c	0.000314465	1.27575	0.046	0.019	1	PC2	Srp54c
Pea15a1	0.000316779	0.331958	0.533	0.455	1	PC2	Pea15a
Cpm	0.000332561	0.392568	0.33	0.255	1	PC2	Cpm
Mtap	0.00033867	0.36054	0.364	0.282	1	PC2	Mtap
Ppp1cc1	0.000346379	0.172563	0.767	0.678	1	PC2	Ppp1cc
Osbpl7	0.000348821	0.717908	0.145	0.094	1	PC2	Osbpl7
Acsl11	0.000355184	0.226429	0.6	0.52	1	PC2	Acsl1
Mospd11	0.000357388	0.407936	0.451	0.379	1	PC2	Mospd1
A830082K12Rik	0.000368086	0.422436	0.276	0.204	1	PC2	A830082K12Rik
Cald11	0.000369186	0.11848	1	0.973	1	PC2	Cald1
Tgfb11	0.000382489	0.479685	0.239	0.173	1	PC2	Tgfb1
Tcf24	0.000400666	1.43468	0.036	0.014	1	PC2	Tcf24
B230311B06Rik	0.000412287	1.09364	0.056	0.026	1	PC2	B230311B06Rik
Snx18	0.00041916	0.259078	0.511	0.425	1	PC2	Snx18
Asap21	0.00042439	0.200153	0.805	0.731	1	PC2	Asap2
Ndufc21	0.000426842	0.265334	0.594	0.52	1	PC2	Ndufc2
Rtn31	0.00043106	0.257463	0.688	0.609	1	PC2	Rtn3
Tmod31	0.000431801	0.144132	0.867	0.783	1	PC2	Tmod3
Mxd41	0.000438035	0.255995	0.69	0.625	1	PC2	Mxd4
Rnf1871	0.000438131	0.229295	0.618	0.541	1	PC2	Rnf187
Rgs101	0.00043955	0.380134	0.308	0.234	1	PC2	Rgs10
Utp111	0.000439568	0.3805	0.386	0.314	1	PC2	Utp11
Tnks1bp1	0.000449267	0.210047	0.577	0.484	1	PC2	Tnks1bp1
Vdac11	0.000453338	0.223413	0.706	0.633	1	PC2	Vdac1
Oxct11	0.0004612	0.192991	0.626	0.518	1	PC2	Oxct1
Tmem94	0.000461669	0.624155	0.193	0.135	1	PC2	Tmem94
Pnrc13	0.000472126	0.16269	0.946	0.886	1	PC2	Pnrc1
Syde1	0.000473724	0.388587	0.34	0.269	1	PC2	Syde1
Ednrb	0.00047528	0.741759	0.06	0.029	1	PC2	Ednrb
Ndufb22	0.000534958	0.280691	0.594	0.53	1	PC2	Ndufb2
Ccdc80	0.000542947	0.397298	0.266	0.198	1	PC2	Ccdc80
Syt5	0.000558493	1.06498	0.076	0.041	1	PC2	Syt5
Septin111	0.000560325	0.141641	0.954	0.881	1	PC2	Septin11
Mrpl58	0.000563459	0.391981	0.368	0.294	1	PC2	Mrpl58
Vapa1	0.000577757	0.20063	0.785	0.712	1	PC2	Vapa
Cenpx2	0.000577766	0.461705	0.282	0.215	1	PC2	Cenpx
Frs2	0.000579611	0.558504	0.237	0.176	1	PC2	Frs2
Slc9a3r11	0.000586969	0.194847	0.531	0.437	1	PC2	Slc9a3r1
Plxdc21	0.000590676	0.119404	0.948	0.788	1	PC2	Plxdc2
Erp44	0.000604878	0.306977	0.473	0.399	1	PC2	Erp44
Bcap31	0.000618873	0.248771	0.642	0.563	1	PC2	Bcap31
Prkar1b	0.000627173	0.501899	0.243	0.18	1	PC2	Prkar1b
Rftn2	0.000627209	0.355507	0.412	0.339	1	PC2	Rftn2
Plat1	0.000636031	0.153161	0.817	0.702	1	PC2	Plat
Cspg4	0.000642441	0.156293	0.879	0.767	1	PC2	Cspg4
Gm39090	0.000655273	0.90061	0.068	0.035	1	PC2	Gm39090
Rnf13	0.000696655	0.278844	0.541	0.47	1	PC2	Rnf13
4930523C07Rik2	0.000722533	0.27761	0.678	0.603	1	PC2	4930523C07Rik
Spon2	0.000734921	1.18458	0.056	0.027	1	PC2	Spon2
Col4a1	0.000737196	0.14422	0.994	0.996	1	PC2	Col4a1
Shc4	0.000748074	1.43653	0.036	0.014	1	PC2	Shc4
Apobec1	0.00075417	0.588666	0.147	0.097	1	PC2	Apobec1
Pam1	0.000755124	0.299836	0.402	0.327	1	PC2	Pam
Thap3	0.000763024	0.366685	0.306	0.235	1	PC2	Thap3
Rgma1	0.000765894	0.433233	0.302	0.236	1	PC2	Rgma
Nf1	0.000766906	0.292558	0.463	0.38	1	PC2	Nf1
Ift432	0.00081525	0.30548	0.437	0.359	1	PC2	Ift43
Cyba1	0.000828251	0.266833	0.559	0.492	1	PC2	Cyba
4932435O22Rik	0.000842055	1.39415	0.034	0.013	1	PC2	4932435O22Rik
Sdc3	0.000845483	0.130684	0.648	0.55	1	PC2	Sdc3
Tbx3os11	0.000849232	0.18578	0.636	0.539	1	PC2	Tbx3os1
Atxn7l3b1	0.000861345	0.18064	0.748	0.68	1	PC2	Atxn7l3b
Hmgn32	0.000868659	0.297901	0.427	0.349	1	PC2	Hmgn3
Il2ra	0.000875436	0.653068	0.121	0.077	1	PC2	Il2ra
Tspyl41	0.000880564	0.330918	0.445	0.373	1	PC2	Tspyl4
Sdf2l1	0.000881379	0.609655	0.205	0.148	1	PC2	Sdf2l1
Tubb2a1	0.000908768	0.414819	0.362	0.295	1	PC2	Tubb2a
Fuom2	0.000916599	0.545436	0.185	0.13	1	PC2	Fuom
Gcnt21	0.000921064	0.182432	0.773	0.676	1	PC2	Gcnt2
Septin9	0.00094051	0.392605	0.28	0.214	1	PC2	Septin9
AI5934421	0.000942884	0.686492	0.105	0.064	1	PC2	AI593442
Arpc41	0.00094612	0.328638	0.443	0.37	1	PC2	Arpc4
1500009L16Rik2	0.000976884	0.486536	0.213	0.154	1	PC2	1500009L16Rik
Ndfip21	0.000989185	0.325478	0.427	0.355	1	PC2	Ndfip2
Ube2e31	0.000991273	0.247403	0.65	0.569	1	PC2	Ube2e3
Ccdc102a	0.000993881	0.443583	0.284	0.221	1	PC2	Ccdc102a
Lrrc58	0.00102645	0.1356	0.795	0.717	1	PC2	Lrrc58
Arid5a2	0.00103341	0.514796	0.185	0.13	1	PC2	Arid5a
Nrarp2	0.0010355	0.434084	0.268	0.205	1	PC2	Nrarp
Rest	0.00109689	0.333357	0.32	0.25	1	PC2	Rest
Tex264	0.00111008	0.391558	0.278	0.213	1	PC2	Tex264
Paxbp1	0.00113768	0.296444	0.469	0.396	1	PC2	Paxbp1
Ggt11	0.00117513	0.224224	0.525	0.441	1	PC2	Ggt1
Ncf22	0.00118466	0.513781	0.25	0.188	1	PC2	Ncf2
Lix1l1	0.00118599	0.415716	0.318	0.252	1	PC2	Lix1l
Magoh2	0.0012654	0.387429	0.318	0.252	1	PC2	Magoh
Gm487152	0.00127655	0.908722	0.08	0.046	1	PC2	Gm48715
Tifa	0.00128571	0.537247	0.155	0.105	1	PC2	Tifa
Snhg5	0.00129368	1.16021	0.052	0.025	1	PC2	Snhg5
Ssu721	0.0012987	0.348031	0.39	0.318	1	PC2	Ssu72
Hey21	0.00130473	0.314865	0.41	0.34	1	PC2	Hey2
Ptk21	0.00131721	0.16767	0.686	0.598	1	PC2	Ptk2
Rundc3a	0.00132047	1.13773	0.044	0.02	1	PC2	Rundc3a
Ppt1	0.00133909	0.272356	0.394	0.317	1	PC2	Ppt1
Ddit4l1	0.00135408	0.104432	0.835	0.742	1	PC2	Ddit4l
Tmem472	0.00135986	0.330133	0.342	0.273	1	PC2	Tmem47
Gpr153	0.0014141	0.705129	0.105	0.066	1	PC2	Gpr153
Ppp1r111	0.00142014	0.306619	0.477	0.41	1	PC2	Ppp1r11
Plin21	0.0014393	0.42344	0.3	0.238	1	PC2	Plin2
Tomm221	0.00147325	0.271454	0.571	0.499	1	PC2	Tomm22
Tbc1d11	0.00150251	0.152599	0.696	0.61	1	PC2	Tbc1d1
Rbms1	0.00152317	0.152763	0.815	0.746	1	PC2	Rbms1
Nrgn2	0.00153776	0.415568	0.145	0.097	1	PC2	Nrgn
Sec63	0.00157531	0.225421	0.606	0.534	1	PC2	Sec63
Gtf3c4	0.00163368	0.398903	0.28	0.218	1	PC2	Gtf3c4
Chchd11	0.00164183	0.371066	0.35	0.285	1	PC2	Chchd1
Zcchc21	0.00164521	0.725438	0.107	0.068	1	PC2	Zcchc2
9930111J21Rik1	0.00165734	0.740969	0.093	0.057	1	PC2	9930111J21Rik1
Ifnar22	0.00170456	0.178955	0.571	0.479	1	PC2	Ifnar2
Arf4	0.00170595	0.251965	0.648	0.583	1	PC2	Arf4
D17H6S53E	0.00172316	0.625269	0.133	0.089	1	PC2	D17H6S53E
Ebpl	0.00175038	0.43006	0.346	0.284	1	PC2	Ebpl
Pdzd11	0.00176381	0.401368	0.294	0.231	1	PC2	Pdzd11
Ndufa82	0.001768	0.234728	0.513	0.434	1	PC2	Ndufa8
Hnrnpa01	0.0018395	0.164343	0.692	0.627	1	PC2	Hnrnpa0
Tpmt	0.0018442	0.700776	0.105	0.066	1	PC2	Tpmt
Alg6	0.0018537	0.634705	0.115	0.074	1	PC2	Alg6
Prelid11	0.00185639	0.358495	0.38	0.318	1	PC2	Prelid1
Kcnmb12	0.00186269	0.418183	0.326	0.266	1	PC2	Kcnmb1
Esd	0.00190266	0.21432	0.553	0.473	1	PC2	Esd
Clic11	0.00191133	0.162613	0.581	0.488	1	PC2	Clic1
Arl6ip12	0.00192626	0.177403	0.769	0.693	1	PC2	Arl6ip1
Pitpnc11	0.00192676	0.110174	0.958	0.885	1	PC2	Pitpnc1
Dnajc7	0.00193168	0.204035	0.535	0.452	1	PC2	Dnajc7
Slc25a28	0.00197186	0.376774	0.25	0.19	1	PC2	Slc25a28
Xbp11	0.00197779	0.176818	0.674	0.596	1	PC2	Xbp1
Pdlim11	0.00198896	0.488928	0.268	0.212	1	PC2	Pdlim1
Jam32	0.00202704	0.259702	0.511	0.444	1	PC2	Jam3
Srpk31	0.00205088	0.678013	0.091	0.056	1	PC2	Srpk3
Socs6	0.00207082	0.481273	0.199	0.145	1	PC2	Socs6
Arhgap101	0.00208673	0.239412	0.513	0.435	1	PC2	Arhgap10
Farp1	0.00210754	0.261556	0.455	0.38	1	PC2	Farp1
Tspan61	0.00212357	0.559615	0.199	0.147	1	PC2	Tspan6
Tspan171	0.00214491	0.315051	0.366	0.298	1	PC2	Tspan17
Mad2l1	0.00228176	1.08513	0.048	0.024	1	PC2	Mad2l1
Plekhg3	0.00228821	0.198614	0.602	0.516	1	PC2	Plekhg3
Gm13524	0.00230842	1.47215	0.026	0.01	1	PC2	Gm13524
Klhl23	0.0023127	0.20106	0.583	0.508	1	PC2	Klhl23
Serpinh11	0.00233628	0.139281	0.926	0.883	1	PC2	Serpinh1
Reep6	0.00234008	1.31169	0.032	0.013	1	PC2	Reep6
Atp13a51	0.0024104	0.133994	0.998	0.836	1	PC2	Atp13a5
Aatf	0.00243243	0.53804	0.155	0.108	1	PC2	Aatf
Dleu2	0.00245078	0.268319	0.421	0.353	1	PC2	Dleu2
Arsk	0.00247017	0.496874	0.181	0.131	1	PC2	Arsk
Aplp1	0.00251952	0.336681	0.356	0.289	1	PC2	Aplp1
Gm30082	0.00253012	1.68366	0.02	0.006	1	PC2	Gm30082
Cyhr1	0.00257536	0.246948	0.453	0.381	1	PC2	Cyhr1
Gmps	0.00258736	0.292901	0.398	0.331	1	PC2	Gmps
Ddost	0.00259997	0.276043	0.429	0.363	1	PC2	Ddost
Sumo3	0.0026122	0.208105	0.509	0.43	1	PC2	Sumo3
Carmn1	0.00264095	0.151866	0.843	0.753	1	PC2	Carmn
Dnajc12	0.00268161	0.708386	0.089	0.055	1	PC2	Dnajc12
H1f4	0.00269365	0.245381	0.495	0.426	1	PC2	H1f4
Ggt51	0.00271555	0.112548	0.628	0.531	1	PC2	Ggt5
Khdrbs11	0.00278254	0.232995	0.483	0.408	1	PC2	Khdrbs1
9930111J21Rik2	0.00280497	0.299087	0.421	0.355	1	PC2	9930111J21Rik2
Fam110b2	0.00282521	0.452094	0.217	0.163	1	PC2	Fam110b
Oaz11	0.00283193	0.128767	0.968	0.946	1	PC2	Oaz1
Isyna11	0.00284922	0.280201	0.447	0.382	1	PC2	Isyna1
4931406C07Rik	0.00285108	0.537811	0.191	0.141	1	PC2	4931406C07Rik
Cct3	0.00285584	0.322265	0.417	0.357	1	PC2	Cct3
Prdx52	0.00285632	0.251747	0.539	0.472	1	PC2	Prdx5
Ano41	0.00286128	0.443685	0.231	0.175	1	PC2	Ano4
Sub12	0.00291389	0.200022	0.66	0.589	1	PC2	Sub1
Tspyl51	0.00294485	0.458656	0.217	0.163	1	PC2	Tspyl5
Heatr31	0.00302058	0.766174	0.129	0.088	1	PC2	Heatr3
Papss11	0.00307332	0.295469	0.431	0.363	1	PC2	Papss1
Hsp90b11	0.00309761	0.1069	0.962	0.943	1	PC2	Hsp90b1
Pdia31	0.00311751	0.155868	0.907	0.856	1	PC2	Pdia3
Cbr1	0.00324014	0.327555	0.288	0.226	1	PC2	Cbr1
Tmem1341	0.00324402	0.196517	0.612	0.536	1	PC2	Tmem134
Mrpl121	0.00333437	0.360868	0.344	0.286	1	PC2	Mrpl12
Rcn31	0.00333972	0.318052	0.404	0.339	1	PC2	Rcn3
Rab5if1	0.00336045	0.2879	0.479	0.425	1	PC2	Rab5if
P3h3	0.00336983	0.467081	0.237	0.185	1	PC2	P3h3
Bcr	0.00345968	0.406604	0.3	0.243	1	PC2	Bcr
Slbp	0.00351513	0.489806	0.268	0.217	1	PC2	Slbp
Ctsl1	0.00354148	0.157529	0.771	0.705	1	PC2	Ctsl
Mrps18a1	0.00355819	0.349924	0.286	0.226	1	PC2	Mrps18a
Ntn1	0.00366293	0.227641	0.459	0.387	1	PC2	Ntn1
Fzd5	0.0036648	0.887189	0.054	0.029	1	PC2	Fzd5
Arhgef251	0.00366702	0.304552	0.473	0.412	1	PC2	Arhgef25
Rac11	0.00368723	0.183582	0.652	0.583	1	PC2	Rac1
Pik3r11	0.00374374	0.197789	0.547	0.477	1	PC2	Pik3r1
Ptcd2	0.00380942	0.408232	0.243	0.188	1	PC2	Ptcd2
Top1	0.00385067	0.221646	0.604	0.537	1	PC2	Top1
Nono1	0.0038575	0.279088	0.465	0.401	1	PC2	Nono
Smim7	0.0038807	0.357356	0.284	0.226	1	PC2	Smim7
D8Ertd738e	0.00394983	0.210091	0.652	0.593	1	PC2	D8Ertd738e
Asah1	0.00396022	0.249121	0.463	0.398	1	PC2	Asah1
Col1a21	0.00401904	0.220369	0.59	0.525	1	PC2	Col1a2
Ier21	0.00403072	0.409142	0.31	0.254	1	PC2	Ier2
Chmp2a1	0.00404606	0.219148	0.567	0.494	1	PC2	Chmp2a
Wrnip1	0.00407596	0.481933	0.193	0.144	1	PC2	Wrnip1
Gm46658	0.00408894	1.20206	0.032	0.014	1	PC2	Gm46658
Plau	0.00420039	0.465165	0.171	0.124	1	PC2	Plau
Tlnrd11	0.00421428	0.520132	0.183	0.136	1	PC2	Tlnrd1
Hecw2	0.00428883	0.416009	0.209	0.158	1	PC2	Hecw2
Polr1h1	0.00429216	0.32345	0.308	0.248	1	PC2	Polr1h
Pcdh121	0.0043078	0.786787	0.07	0.041	1	PC2	Pcdh12
Prdx22	0.00438012	0.187997	0.662	0.592	1	PC2	Prdx2
Mprip1	0.00438113	0.114243	0.98	0.965	1	PC2	Mprip
Rab3a1	0.00440366	0.283312	0.392	0.33	1	PC2	Rab3a
Ube2i1	0.00451367	0.181146	0.616	0.548	1	PC2	Ube2i
Htra4	0.00453458	1.18265	0.034	0.015	1	PC2	Htra4
Prr5l	0.0045463	0.280284	0.348	0.285	1	PC2	Prr5l
Jkamp	0.00460773	0.347633	0.338	0.279	1	PC2	Jkamp
Lhfp1	0.00461669	0.120293	0.871	0.771	1	PC2	Lhfp
Klf15	0.00466533	0.812227	0.085	0.054	1	PC2	Klf15
Pin11	0.00467695	0.266882	0.38	0.316	1	PC2	Pin1
Ndufa51	0.0047245	0.192863	0.656	0.587	1	PC2	Ndufa5
Sdhb1	0.00474722	0.244244	0.473	0.407	1	PC2	Sdhb
Sdf2	0.00475626	0.269975	0.378	0.315	1	PC2	Sdf2
Frg1	0.00477741	0.351935	0.316	0.259	1	PC2	Frg1
Pttg1ip1	0.00481014	0.191927	0.736	0.673	1	PC2	Pttg1ip
Tvp23a	0.0049242	0.95132	0.044	0.022	1	PC2	Tvp23a
Adam22	0.00494532	1.4177	0.024	0.009	1	PC2	Adam22
Sac3d11	0.00495867	0.504061	0.151	0.108	1	PC2	Sac3d1
Frmd61	0.00497762	0.220012	0.471	0.411	1	PC2	Frmd6
Tmem267	0.00498063	0.937815	0.054	0.029	1	PC2	Tmem267
Rabif	0.00499504	0.468279	0.169	0.123	1	PC2	Rabif
Bmyc1	0.00500263	0.343677	0.272	0.215	1	PC2	Bmyc
Galnt10	0.00506977	0.484643	0.157	0.113	1	PC2	Galnt10
Ptov12	0.00511151	0.261699	0.378	0.314	1	PC2	Ptov1
Pgam11	0.00515305	0.237876	0.533	0.474	1	PC2	Pgam1
Tnfrsf1a1	0.00519477	0.230864	0.451	0.387	1	PC2	Tnfrsf1a
B3glct	0.00522548	0.382934	0.231	0.178	1	PC2	B3glct
Sec61b1	0.00525531	0.246282	0.567	0.512	1	PC2	Sec61b
Tnfaip6	0.00526015	1.09364	0.038	0.018	1	PC2	Tnfaip6
Cacnb22	0.00526967	0.377147	0.3	0.244	1	PC2	Cacnb2
Mrpl141	0.00532157	0.289585	0.34	0.279	1	PC2	Mrpl14
Cyc11	0.0053808	0.248608	0.499	0.437	1	PC2	Cyc1
Tmem237	0.0054223	0.408909	0.189	0.14	1	PC2	Tmem237
Micos101	0.0055094	0.165891	0.654	0.582	1	PC2	Micos10
Tmed8	0.0055128	0.493782	0.151	0.108	1	PC2	Tmed8
Mid1ip11	0.0055183	0.275657	0.398	0.339	1	PC2	Mid1ip1
Ccar2	0.00554587	0.607504	0.119	0.082	1	PC2	Ccar2
Uvssa	0.0056019	0.37529	0.211	0.161	1	PC2	Uvssa
Atp5d1	0.00569575	0.176792	0.801	0.728	1	PC2	Atp5d
Scrib1	0.0057133	0.720539	0.089	0.057	1	PC2	Scrib
Scand1	0.00572088	0.165283	0.586	0.512	1	PC2	Scand1
Svbp1	0.00573713	0.41217	0.268	0.216	1	PC2	Svbp
Fuca1	0.00580565	0.323684	0.25	0.195	1	PC2	Fuca1
Usp24	0.00582354	0.304404	0.34	0.282	1	PC2	Usp24
Ndufa111	0.00584548	0.174789	0.612	0.539	1	PC2	Ndufa11
Dus2	0.0058835	0.957579	0.052	0.028	1	PC2	Dus2
Meaf61	0.00592959	0.357343	0.276	0.223	1	PC2	Meaf6
Ap1g1	0.00603705	0.278141	0.396	0.335	1	PC2	Ap1g1
Gm41231	0.00605035	1.32531	0.026	0.011	1	PC2	Gm41231
Rell1	0.00605629	0.22543	0.459	0.393	1	PC2	Rell1
Mapre31	0.00606976	0.339702	0.316	0.261	1	PC2	Mapre3
Mob41	0.00608469	0.227336	0.495	0.43	1	PC2	Mob4
Abhd8	0.00609153	0.422477	0.252	0.203	1	PC2	Abhd8
Rrad2	0.00610498	0.176102	0.471	0.395	1	PC2	Rrad
Fgf12	0.00618194	0.461478	0.167	0.123	1	PC2	Fgf12
Zcchc31	0.00620329	0.703271	0.125	0.088	1	PC2	Zcchc3
Ier3ip1	0.00629762	0.292279	0.41	0.354	1	PC2	Ier3ip1
Inpp5b	0.00633606	0.308251	0.278	0.222	1	PC2	Inpp5b
Armcx3	0.00641915	0.240826	0.414	0.35	1	PC2	Armcx3
Mpc2	0.00642514	0.21762	0.551	0.483	1	PC2	Mpc2
Sh3kbp11	0.00642569	0.373163	0.282	0.227	1	PC2	Sh3kbp1
Lgals8	0.00644874	0.312539	0.268	0.214	1	PC2	Lgals8
Rab8b1	0.00647864	0.280113	0.348	0.288	1	PC2	Rab8b
2700062C07Rik	0.00651808	0.543035	0.135	0.096	1	PC2	2700062C07Rik
Tm9sf21	0.00652408	0.170106	0.742	0.689	1	PC2	Tm9sf2
Gm162861	0.00654951	0.281921	0.392	0.333	1	PC2	Gm16286
Clstn3	0.00657121	0.887189	0.058	0.033	1	PC2	Clstn3
Vasp	0.00658131	0.178003	0.553	0.479	1	PC2	Vasp
4921524J17Rik	0.00658425	0.292132	0.388	0.327	1	PC2	4921524J17Rik
Gm31718	0.00669854	1.0736	0.04	0.02	1	PC2	Gm31718
Trmt112	0.00672474	0.286406	0.402	0.346	1	PC2	Trmt112
Prdx61	0.00680616	0.315068	0.29	0.234	1	PC2	Prdx6
Btrc	0.00684369	0.367563	0.237	0.185	1	PC2	Btrc
Rer1	0.006912	0.244477	0.523	0.461	1	PC2	Rer1
Map2k1	0.00691235	0.329351	0.292	0.237	1	PC2	Map2k1
Tmem179b	0.00694762	0.411917	0.225	0.176	1	PC2	Tmem179b
Btd	0.00696708	0.442404	0.193	0.146	1	PC2	Btd
Tnrc6c	0.006975	0.175659	0.624	0.568	1	PC2	Tnrc6c
Adat2	0.00700255	0.973346	0.042	0.021	1	PC2	Adat2
Klhdc2	0.00704173	0.313594	0.404	0.346	1	PC2	Klhdc2
Ubl4a1	0.00704959	0.480101	0.163	0.12	1	PC2	Ubl4a
C1qbp1	0.00709339	0.350161	0.286	0.232	1	PC2	C1qbp
Fyn1	0.00709897	0.170556	0.493	0.42	1	PC2	Fyn
Gla	0.00711569	0.943773	0.048	0.026	1	PC2	Gla
Igsf8	0.00717916	0.306049	0.278	0.223	1	PC2	Igsf8
Haus41	0.00718156	0.636963	0.083	0.053	1	PC2	Haus4
Lrig11	0.00719268	0.302227	0.282	0.226	1	PC2	Lrig1
Aurkaip1	0.00730172	0.272892	0.384	0.324	1	PC2	Aurkaip1
Prpsap1	0.00733076	0.31746	0.326	0.272	1	PC2	Prpsap1
Thap111	0.00733944	0.365421	0.252	0.201	1	PC2	Thap11
Fzd10os1	0.00740442	0.771712	0.074	0.046	1	PC2	Fzd10os
Ecm13	0.00748807	0.3545	0.25	0.198	1	PC2	Ecm1
1600014C10Rik	0.00753012	0.610349	0.097	0.064	1	PC2	1600014C10Rik
Smim11	0.00766017	0.624155	0.123	0.087	1	PC2	Smim1
Pknox1	0.00782293	0.516922	0.149	0.109	1	PC2	Pknox1
Slc25a36	0.00783516	0.472152	0.233	0.185	1	PC2	Slc25a36
Tmem147os.1	0.00785176	1.18675	0.03	0.014	1	PC2	Tmem147os.1
Gnai3	0.00786623	0.204607	0.501	0.441	1	PC2	Gnai3
Leprotl1	0.00786924	0.278141	0.416	0.354	1	PC2	Leprotl1
Mbd2	0.00820119	0.163153	0.66	0.585	1	PC2	Mbd2
Bbs10	0.00823905	0.778255	0.064	0.038	1	PC2	Bbs10
Sgip1	0.00824966	0.3368	0.342	0.291	1	PC2	Sgip1
Gm10125	0.00838262	0.68925	0.109	0.075	1	PC2	Gm10125
Mxra71	0.00852435	0.240161	0.453	0.396	1	PC2	Mxra7
Ssr31	0.00853227	0.155022	0.761	0.699	1	PC2	Ssr3
Wdr861	0.00853262	1.13335	0.032	0.015	1	PC2	Wdr86
Serinc11	0.00863872	0.122693	0.811	0.764	1	PC2	Serinc1
Eif4h1	0.0088478	0.193677	0.654	0.589	1	PC2	Eif4h
Abhd17a1	0.00893126	0.216369	0.402	0.337	1	PC2	Abhd17a
3110056K07Rik	0.00898081	0.466346	0.205	0.159	1	PC2	3110056K07Rik
Gm7628	0.00907282	0.575052	0.117	0.082	1	PC2	Gm7628
Copb1	0.00911464	0.166287	0.461	0.393	1	PC2	Copb1
Atp6v0b2	0.00922447	0.178402	0.654	0.599	1	PC2	Atp6v0b
Gm47863	0.00934742	0.777006	0.074	0.046	1	PC2	Gm47863
Adnp1	0.00941083	0.190476	0.579	0.535	1	PC2	Adnp
Gnb41	0.00963356	0.162061	0.608	0.545	1	PC2	Gnb4
Il17rd	0.00967646	0.285899	0.328	0.274	1	PC2	Il17rd
Tcp11l21	0.00970036	0.302898	0.358	0.305	1	PC2	Tcp11l2
Hspe1	0.00970819	0.250803	0.519	0.472	1	PC2	Hspe1
Septin81	0.00983187	0.17153	0.521	0.452	1	PC2	Septin8
Alkbh2	0.00983903	0.606602	0.109	0.076	1	PC2	Alkbh2
Cfl12	0.00990909	0.114036	0.805	0.741	1	PC2	Cfl1
Kcnj81	2.42e-148	1.36083	0.998	0.779	3.56e-144	PC3	Kcnj8
Abcc9	8.01e-121	1.07132	0.998	0.803	1.18e-116	PC3	Abcc9
Vtn1	1.31e-76	0.647391	1	0.901	1.93e-72	PC3	Vtn
Casq22	2.62e-75	1.43471	0.819	0.442	3.86e-71	PC3	Casq2
Uchl11	8.39e-71	1.1687	0.883	0.502	1.24e-66	PC3	Uchl1
Art31	6.65e-63	0.910329	0.982	0.74	9.8e-59	PC3	Art3
Nodal1	4.64e-58	1.13924	0.788	0.434	6.84e-54	PC3	Nodal
Cygb1	2.06e-56	1.96175	0.417	0.133	3.04e-52	PC3	Cygb
Cox4i22	2.43e-56	0.767437	0.98	0.813	3.58e-52	PC3	Cox4i2
Ndufa4l22	5.07e-53	0.602779	1	0.889	7.47e-49	PC3	Ndufa4l2
Higd1b2	3.43e-49	0.639496	0.996	0.87	5.05e-45	PC3	Higd1b
Slc9a3r12	2.02e-46	1.11122	0.708	0.406	2.98e-42	PC3	Slc9a3r1
Septin72	2.04e-44	0.465136	1	0.985	3e-40	PC3	Septin7
Daam11	1.86e-43	0.758921	0.911	0.66	2.74e-39	PC3	Daam1
Sod32	2.65e-41	0.684429	0.972	0.763	3.91e-37	PC3	Sod3
Car42	5.16e-36	0.590516	0.988	0.856	7.61e-32	PC3	Car4
Rgs52	2.78e-34	0.365334	1	0.963	4.1e-30	PC3	Rgs5
Gjc11	1.23e-33	0.666452	0.942	0.815	1.81e-29	PC3	Gjc1
P4ha11	1.25e-33	0.733456	0.849	0.648	1.83e-29	PC3	P4ha1
Gpx82	3.54e-32	0.708713	0.879	0.676	5.22e-28	PC3	Gpx8
Septin42	2.67e-31	0.499182	0.992	0.859	3.93e-27	PC3	Septin4
P2ry142	1.72e-30	0.498126	0.992	0.846	2.54e-26	PC3	P2ry14
Pdzd21	1.08e-29	0.66935	0.897	0.709	1.59e-25	PC3	Pdzd2
Rarres22	1.98e-28	0.597684	0.907	0.721	2.91e-24	PC3	Rarres2
Col5a3	3.11e-28	1.31285	0.393	0.18	4.58e-24	PC3	Col5a3
Nr1h3	5.09e-28	0.985706	0.528	0.282	7.51e-24	PC3	Nr1h3
Ace21	9.68e-28	0.595166	0.913	0.694	1.43e-23	PC3	Ace2
Ifitm12	6.41e-27	0.570827	0.958	0.734	9.44e-23	PC3	Ifitm1
Pitpnm21	7.99e-27	0.83866	0.619	0.37	1.18e-22	PC3	Pitpnm2
Tmem45a1	2.59e-26	0.758773	0.692	0.441	3.82e-22	PC3	Tmem45a
Hspa22	6.73e-26	0.658194	0.869	0.65	9.92e-22	PC3	Hspa2
Ccl11	1.07e-25	2.58171	0.123	0.024	1.58e-21	PC3	Ccl11
Myo1b2	1.17e-25	0.408	0.996	0.917	1.73e-21	PC3	Myo1b
Cog71	2.18e-25	0.82667	0.631	0.406	3.21e-21	PC3	Cog7
Hic11	4.06e-25	0.851656	0.653	0.424	5.98e-21	PC3	Hic1
Grb10	4.59e-25	0.870957	0.597	0.377	6.77e-21	PC3	Grb10
Cald12	5.32e-25	0.290028	1	0.974	7.84e-21	PC3	Cald1
Trpc31	1.67e-24	0.695505	0.724	0.506	2.46e-20	PC3	Trpc3
Gng112	4.9e-24	0.38676	0.98	0.965	7.22e-20	PC3	Gng11
Arhgdib2	8.29e-24	0.652828	0.806	0.589	1.22e-19	PC3	Arhgdib
Gpc6	9.19e-24	1.0318	0.49	0.28	1.35e-19	PC3	Gpc6
Glud11	2.04e-23	0.626972	0.837	0.688	3e-19	PC3	Glud1
Cd631	1.48e-22	0.457469	0.956	0.823	2.18e-18	PC3	Cd63
Tfpi1	1.5e-22	0.89065	0.611	0.406	2.21e-18	PC3	Tfpi
Cebpd1	3.13e-22	0.655764	0.72	0.492	4.61e-18	PC3	Cebpd
Sfrp21	1.63e-21	1.11394	0.508	0.301	2.4e-17	PC3	Sfrp2
Tagln31	8.54e-21	0.968507	0.401	0.208	1.26e-16	PC3	Tagln3
Fam107b1	9.46e-21	0.705294	0.702	0.497	1.39e-16	PC3	Fam107b
Slc25a33	1.02e-20	1.17141	0.345	0.169	1.5e-16	PC3	Slc25a33
Sparc2	1.65e-20	0.330191	1	0.996	2.44e-16	PC3	Sparc
Hopx1	1.91e-20	1.16038	0.349	0.174	2.82e-16	PC3	Hopx
Rnd2	2.21e-20	0.882339	0.538	0.343	3.26e-16	PC3	Rnd2
Dlc11	9.66e-20	0.370453	0.974	0.907	1.42e-15	PC3	Dlc1
Gper11	1.4e-19	0.490736	0.867	0.673	2.06e-15	PC3	Gper1
Eps82	1.85e-19	0.619366	0.758	0.568	2.73e-15	PC3	Eps8
Dtx32	3.66e-19	0.501801	0.849	0.671	5.4e-15	PC3	Dtx3
Tmem1342	3.72e-19	0.646837	0.704	0.52	5.48e-15	PC3	Tmem134
Pde8b1	4.52e-19	0.458078	0.917	0.706	6.66e-15	PC3	Pde8b
G0s21	7.74e-19	0.606716	0.661	0.444	1.14e-14	PC3	G0s2
Ifi2111	8.99e-19	1.23883	0.228	0.091	1.32e-14	PC3	Ifi211
Dpysl22	9.29e-19	0.492475	0.871	0.721	1.37e-14	PC3	Dpysl2
Mgp1	1.23e-18	0.490793	0.845	0.675	1.81e-14	PC3	Mgp
Bicd2	1.31e-18	0.722337	0.627	0.447	1.93e-14	PC3	Bicd2
Aldoa1	1.4e-18	0.459067	0.909	0.791	2.07e-14	PC3	Aldoa
Rgs41	1.52e-18	0.38913	0.982	0.894	2.24e-14	PC3	Rgs4
Vstm42	1.53e-18	0.472944	0.871	0.666	2.25e-14	PC3	Vstm4
Ryk1	4.51e-18	0.477301	0.849	0.687	6.64e-14	PC3	Ryk
Cd812	6.59e-18	0.275677	1	0.989	9.72e-14	PC3	Cd81
Pdgfrb2	6.96e-18	0.327981	1	0.894	1.03e-13	PC3	Pdgfrb
Slc12a21	9.5e-18	0.380024	0.944	0.758	1.4e-13	PC3	Slc12a2
Mndal1	1.01e-17	0.744825	0.613	0.432	1.49e-13	PC3	Mndal
Ggt12	1.49e-17	0.609436	0.633	0.422	2.2e-13	PC3	Ggt1
Cd2482	3.94e-17	0.584438	0.76	0.571	5.81e-13	PC3	Cd248
Cbfa2t3	8.93e-17	0.636846	0.657	0.48	1.32e-12	PC3	Cbfa2t3
Pkm1	3.16e-16	0.508862	0.843	0.717	4.66e-12	PC3	Pkm
Sebox	3.26e-16	1.02692	0.306	0.155	4.8e-12	PC3	Sebox
Prex21	3.27e-16	0.594016	0.683	0.5	4.82e-12	PC3	Prex2
Eva1b2	5.33e-16	0.428145	0.919	0.754	7.85e-12	PC3	Eva1b
Smpdl3a1	1.03e-15	0.848546	0.468	0.299	1.52e-11	PC3	Smpdl3a
Mnd11	1.44e-15	1.08431	0.3	0.155	2.13e-11	PC3	Mnd1
S1pr31	1.68e-15	0.403346	0.887	0.714	2.48e-11	PC3	S1pr3
Unc5b	1.69e-15	0.951866	0.327	0.172	2.49e-11	PC3	Unc5b
Pde8a1	2.51e-15	0.817912	0.427	0.258	3.7e-11	PC3	Pde8a
Cyth32	5.66e-15	0.455901	0.817	0.662	8.34e-11	PC3	Cyth3
Oaf1	8.91e-15	0.729692	0.472	0.298	1.31e-10	PC3	Oaf
Ggta1	9.07e-15	0.597036	0.579	0.395	1.34e-10	PC3	Ggta1
Fam162a3	1.28e-14	0.749155	0.5	0.335	1.88e-10	PC3	Fam162a
Mylip1	1.66e-14	0.576636	0.579	0.401	2.45e-10	PC3	Mylip
EYFP2	1.82e-14	0.325781	0.96	0.855	2.69e-10	PC3	EYFP
Vcl1	2.05e-14	0.344068	0.948	0.911	3.01e-10	PC3	Vcl
Raph1	4.31e-14	0.509686	0.722	0.543	6.35e-10	PC3	Raph1
Ifi2031	5.01e-14	0.593432	0.591	0.424	7.39e-10	PC3	Ifi203
Arhgap422	5.63e-14	0.401741	0.831	0.658	8.29e-10	PC3	Arhgap42
Ntn11	6.8e-14	0.588646	0.55	0.371	1e-09	PC3	Ntn1
Tiparp	7.08e-14	0.987473	0.383	0.239	1.04e-09	PC3	Tiparp
Angptl2	7.99e-14	0.876948	0.373	0.224	1.18e-09	PC3	Angptl2
Pid12	1e-13	0.36327	0.847	0.65	1.48e-09	PC3	Pid1
Itga11	1.2e-13	0.249956	0.996	0.967	1.77e-09	PC3	Itga1
Gucy1b12	1.4e-13	0.289187	0.994	0.918	2.07e-09	PC3	Gucy1b1
Gm120021	1.46e-13	0.733576	0.46	0.298	2.15e-09	PC3	Gm12002
Sik11	1.91e-13	0.739098	0.478	0.317	2.81e-09	PC3	Sik1
Marcks1	1.92e-13	0.3856	0.917	0.748	2.83e-09	PC3	Marcks
Aspn3	2.29e-13	0.439408	0.847	0.711	3.37e-09	PC3	Aspn
Ppp1r14a2	3.11e-13	0.446784	0.831	0.699	4.58e-09	PC3	Ppp1r14a
Snrk	6.51e-13	0.520809	0.74	0.602	9.59e-09	PC3	Snrk
Morrbid2	8.39e-13	0.560949	0.611	0.438	1.24e-08	PC3	Morrbid
Nedd42	9.78e-13	0.236743	1	0.98	1.44e-08	PC3	Nedd4
Tnfaip12	1.69e-12	0.383134	0.859	0.708	2.48e-08	PC3	Tnfaip1
Lsamp1	1.79e-12	0.654339	0.508	0.349	2.64e-08	PC3	Lsamp
Abca8a	1.99e-12	1.07848	0.3	0.173	2.94e-08	PC3	Abca8a
Impa21	2.18e-12	1.27808	0.157	0.065	3.22e-08	PC3	Impa2
Tmem86a2	2.57e-12	0.579293	0.528	0.366	3.78e-08	PC3	Tmem86a
Kdelr3	4.27e-12	1.14612	0.218	0.108	6.3e-08	PC3	Kdelr3
Atp13a52	4.79e-12	0.301221	0.996	0.837	7.05e-08	PC3	Atp13a5
Col3a11	6.6e-12	0.620495	0.508	0.352	9.72e-08	PC3	Col3a1
Ubb1	7.19e-12	0.19685	1	0.999	1.06e-07	PC3	Ubb
Airn	7.64e-12	0.66789	0.435	0.288	1.13e-07	PC3	Airn
Il342	1.45e-11	0.414325	0.722	0.563	2.13e-07	PC3	Il34
Rab3a2	2.17e-11	0.680306	0.464	0.317	3.2e-07	PC3	Rab3a
Naalad22	2.62e-11	0.406133	0.786	0.628	3.86e-07	PC3	Naalad2
Mast4	2.78e-11	0.421914	0.782	0.641	4.1e-07	PC3	Mast4
Tmx3	3.55e-11	0.515654	0.605	0.459	5.24e-07	PC3	Tmx3
Loxl2	3.56e-11	1.25294	0.175	0.082	5.24e-07	PC3	Loxl2
Epb41l21	3.83e-11	0.349092	0.837	0.682	5.65e-07	PC3	Epb41l2
Btbd32	3.86e-11	0.356777	0.887	0.754	5.69e-07	PC3	Btbd3
Asap22	4.27e-11	0.331939	0.873	0.719	6.29e-07	PC3	Asap2
Cspg41	4.67e-11	0.32643	0.885	0.767	6.88e-07	PC3	Cspg4
Nbl12	5.27e-11	0.290933	0.966	0.84	7.77e-07	PC3	Nbl1
Gm138612	5.42e-11	0.460632	0.744	0.587	7.99e-07	PC3	Gm13861
Jak12	5.69e-11	0.381861	0.788	0.646	8.39e-07	PC3	Jak1
Fgf121	6.11e-11	1.13003	0.218	0.114	9e-07	PC3	Fgf12
Ugp21	8.93e-11	0.439472	0.669	0.519	1.32e-06	PC3	Ugp2
Heyl1	9.41e-11	0.4366	0.665	0.501	1.39e-06	PC3	Heyl
Plcl11	9.99e-11	0.369675	0.845	0.699	1.47e-06	PC3	Plcl1
Selenom2	1.1e-10	0.388571	0.843	0.742	1.62e-06	PC3	Selenom
Selenos1	1.17e-10	0.53404	0.661	0.539	1.73e-06	PC3	Selenos
Lamc11	1.51e-10	0.256902	0.962	0.846	2.22e-06	PC3	Lamc1
Dand5	2.06e-10	0.976375	0.236	0.129	3.03e-06	PC3	Dand5
Igf2r	2.15e-10	0.663793	0.468	0.336	3.17e-06	PC3	Igf2r
Rem12	2.29e-10	0.469705	0.631	0.481	3.38e-06	PC3	Rem1
Ifi301	2.39e-10	0.662327	0.381	0.246	3.53e-06	PC3	Ifi30
Col4a11	2.55e-10	0.233082	0.998	0.996	3.76e-06	PC3	Col4a1
Ssr32	2.63e-10	0.373548	0.808	0.691	3.88e-06	PC3	Ssr3
Ffar2	2.86e-10	1.78745	0.075	0.022	4.22e-06	PC3	Ffar2
Tmem132a	3.41e-10	1.20859	0.161	0.075	5.03e-06	PC3	Tmem132a
Slc22a82	3.79e-10	0.342847	0.81	0.66	5.59e-06	PC3	Slc22a8
Tbxa2r2	4.22e-10	0.436993	0.657	0.518	6.22e-06	PC3	Tbxa2r
Cysltr1	4.66e-10	1.39119	0.121	0.049	6.87e-06	PC3	Cysltr1
Serpinh12	5.04e-10	0.323973	0.938	0.881	7.42e-06	PC3	Serpinh1
Lama21	5.04e-10	0.343893	0.78	0.6	7.42e-06	PC3	Lama2
Tpi1	5.37e-10	0.665078	0.528	0.403	7.91e-06	PC3	Tpi1
Pitpnc12	6.13e-10	0.23651	0.974	0.883	9.03e-06	PC3	Pitpnc1
Gm43244	6.94e-10	1.76559	0.079	0.025	1.02e-05	PC3	Gm43244
Sema6d1	7.4e-10	0.360121	0.748	0.587	1.09e-05	PC3	Sema6d
Erich4	1.18e-09	1.08881	0.159	0.075	1.74e-05	PC3	Erich4
Efhd21	1.44e-09	0.366126	0.764	0.612	2.12e-05	PC3	Efhd2
Col5a2	1.58e-09	0.552366	0.417	0.285	2.32e-05	PC3	Col5a2
Nid11	2.05e-09	0.233786	0.919	0.782	3.02e-05	PC3	Nid1
Gm50130	2.18e-09	0.844932	0.222	0.122	3.21e-05	PC3	Gm50130
Cd3022	2.65e-09	0.500444	0.48	0.338	3.91e-05	PC3	Cd302
Manf	2.88e-09	0.499063	0.567	0.434	4.24e-05	PC3	Manf
Foxd12	2.97e-09	0.304575	0.839	0.686	4.38e-05	PC3	Foxd1
Agmo	2.99e-09	1.21281	0.145	0.068	4.4e-05	PC3	Agmo
Plxdc12	3.16e-09	0.453217	0.581	0.434	4.66e-05	PC3	Plxdc1
Itm2b2	3.24e-09	0.178124	1	1	4.78e-05	PC3	Itm2b
Tnfrsf212	3.28e-09	0.418529	0.607	0.46	4.83e-05	PC3	Tnfrsf21
H3f3b2	3.32e-09	0.179272	0.998	0.996	4.89e-05	PC3	H3f3b
Hsp90ab11	4.92e-09	0.184126	0.992	0.995	7.25e-05	PC3	Hsp90ab1
Jund1	5.58e-09	0.301914	0.851	0.752	8.22e-05	PC3	Jund
Sh3glb22	5.76e-09	0.483299	0.528	0.39	8.49e-05	PC3	Sh3glb2
Pcdh182	5.78e-09	0.257567	0.931	0.795	8.52e-05	PC3	Pcdh18
Chst21	6.11e-09	0.644785	0.383	0.26	9e-05	PC3	Chst2
Lamp12	6.97e-09	0.20632	0.992	0.969	0.000102706	PC3	Lamp1
Eif4ebp21	7.33e-09	0.331534	0.821	0.694	0.000107953	PC3	Eif4ebp2
Pacsin3	8.11e-09	0.776793	0.262	0.157	0.00011945	PC3	Pacsin3
Sat11	8.89e-09	0.558099	0.52	0.401	0.000130959	PC3	Sat1
Lims12	9.16e-09	0.247857	0.942	0.874	0.000134955	PC3	Lims1
Msc	9.16e-09	1.12783	0.147	0.071	0.000134987	PC3	Msc
Gipr	9.4e-09	1.60561	0.075	0.025	0.000138465	PC3	Gipr
Sipa11	9.62e-09	0.466472	0.524	0.385	0.000141717	PC3	Sipa1
Gng22	9.7e-09	0.448793	0.54	0.407	0.000142979	PC3	Gng2
Tmsb4x2	9.73e-09	0.167094	1	0.996	0.000143418	PC3	Tmsb4x
Ednra2	9.82e-09	0.333772	0.762	0.639	0.000144701	PC3	Ednra
Ptk22	1.31e-08	0.382834	0.718	0.592	0.000193454	PC3	Ptk2
Tgfbi	1.34e-08	1.50329	0.127	0.058	0.000197638	PC3	Tgfbi
Stard81	1.53e-08	0.400941	0.649	0.504	0.000224873	PC3	Stard8
4632404M16Rik	1.63e-08	1.64485	0.085	0.031	0.000239926	PC3	4632404M16Rik
Cdk9	1.66e-08	0.685018	0.367	0.253	0.000244181	PC3	Cdk9
Tbc1d13	1.87e-08	0.367309	0.722	0.606	0.000275083	PC3	Tbc1d1
Tsc22d4	1.92e-08	0.50601	0.506	0.385	0.00028352	PC3	Tsc22d4
Pla1a2	1.98e-08	0.434694	0.544	0.404	0.000292478	PC3	Pla1a
Ywhab2	2.31e-08	0.2795	0.923	0.878	0.000340884	PC3	Ywhab
Mpped21	2.35e-08	0.562479	0.361	0.241	0.000346333	PC3	Mpped2
Vangl12	2.51e-08	0.515613	0.478	0.352	0.000369278	PC3	Vangl1
Ifitm22	2.61e-08	0.267959	0.917	0.831	0.000384183	PC3	Ifitm2
Perp2	2.68e-08	0.268748	0.897	0.786	0.000394347	PC3	Perp
Hsp90aa1	2.95e-08	0.409466	0.78	0.684	0.000434681	PC3	Hsp90aa1
Nhsl2	3.92e-08	0.589093	0.317	0.202	0.000577739	PC3	Nhsl2
Fam174a1	4e-08	0.417459	0.659	0.564	0.00058932	PC3	Fam174a
Tram1	4.4e-08	0.46925	0.536	0.421	0.000648652	PC3	Tram1
Cited22	4.72e-08	0.387611	0.661	0.523	0.000695487	PC3	Cited2
Ptpn22	5.11e-08	0.822212	0.214	0.123	0.000753165	PC3	Ptpn22
Apbb21	5.24e-08	0.300986	0.815	0.704	0.000772007	PC3	Apbb2
Ttc331	5.38e-08	0.480342	0.494	0.37	0.000793469	PC3	Ttc33
Foxs12	5.89e-08	0.372841	0.671	0.538	0.000868109	PC3	Foxs1
Ldha1	5.97e-08	0.371261	0.696	0.583	0.000879671	PC3	Ldha
Tubb2b1	6.31e-08	0.766342	0.252	0.153	0.000929633	PC3	Tubb2b
Fstl11	6.67e-08	0.407193	0.645	0.531	0.00098246	PC3	Fstl1
Dcn1	6.71e-08	0.76263	0.198	0.113	0.000989578	PC3	Dcn
Pard6g1	6.9e-08	0.629473	0.425	0.315	0.00101676	PC3	Pard6g
Ppp1cc2	7.06e-08	0.334239	0.786	0.675	0.00104058	PC3	Ppp1cc
Ank2	7.29e-08	0.728645	0.3	0.195	0.00107489	PC3	Ank2
Plac9a2	7.73e-08	0.20239	0.994	0.927	0.00113891	PC3	Plac9a
Adm2	8.05e-08	0.97661	0.145	0.073	0.00118607	PC3	Adm
Ube2i2	8.24e-08	0.365216	0.665	0.54	0.00121496	PC3	Ube2i
Acap21	8.88e-08	0.460516	0.562	0.449	0.00130809	PC3	Acap2
Dcbld11	9.1e-08	0.86898	0.206	0.119	0.00134034	PC3	Dcbld1
Sdc31	9.4e-08	0.292021	0.692	0.543	0.00138601	PC3	Sdc3
Tbc1d30	9.76e-08	0.769594	0.278	0.179	0.0014378	PC3	Tbc1d30
Htra11	1e-07	0.625361	0.365	0.253	0.00147415	PC3	Htra1
Drap11	1.09e-07	0.361106	0.76	0.663	0.00160945	PC3	Drap1
Klhl231	1.1e-07	0.3691	0.631	0.5	0.00162678	PC3	Klhl23
Pth1r2	1.2e-07	0.299074	0.796	0.665	0.0017694	PC3	Pth1r
Lrrc8d	1.23e-07	1.06247	0.163	0.088	0.00181046	PC3	Lrrc8d
Ptp4a31	1.29e-07	0.52008	0.544	0.432	0.00190377	PC3	Ptp4a3
Cystm11	1.38e-07	0.338647	0.623	0.5	0.00203891	PC3	Cystm1
Slc19a12	1.39e-07	0.275115	0.881	0.769	0.00204497	PC3	Slc19a1
Wsb1	1.5e-07	0.463125	0.444	0.32	0.0022043	PC3	Wsb1
Atp7a	1.62e-07	0.58404	0.389	0.281	0.00238148	PC3	Atp7a
Lama42	1.7e-07	0.313996	0.744	0.621	0.00251154	PC3	Lama4
Bmp2k	1.79e-07	0.571011	0.343	0.234	0.0026373	PC3	Bmp2k
Slc16a122	1.85e-07	0.342206	0.657	0.511	0.00271943	PC3	Slc16a12
B4gat1	1.91e-07	0.554536	0.377	0.266	0.0028103	PC3	B4gat1
Ypel31	2e-07	0.271924	0.77	0.669	0.00295398	PC3	Ypel3
Rrbp1	2.16e-07	0.259883	0.859	0.75	0.00317952	PC3	Rrbp1
Rgs102	3.02e-07	0.62339	0.335	0.229	0.00445468	PC3	Rgs10
Abca91	3.11e-07	0.519519	0.427	0.315	0.0045814	PC3	Abca9
Slc1a4	3.25e-07	0.94615	0.167	0.093	0.00479199	PC3	Slc1a4
Grm32	3.26e-07	0.339536	0.581	0.452	0.00480303	PC3	Grm3
Ctdspl2	3.29e-07	0.265305	0.851	0.731	0.00484247	PC3	Ctdspl
Arhgap62	3.52e-07	0.305734	0.74	0.607	0.00519341	PC3	Arhgap6
4833422C13Rik1	3.54e-07	0.57942	0.331	0.227	0.00522287	PC3	4833422C13Rik
Diaph21	3.6e-07	0.371772	0.692	0.573	0.0053103	PC3	Diaph2
Lgmn	3.61e-07	0.545602	0.425	0.314	0.00531441	PC3	Lgmn
Gcnt22	3.76e-07	0.294737	0.774	0.676	0.00554562	PC3	Gcnt2
Plekhg31	3.77e-07	0.335816	0.637	0.51	0.00556122	PC3	Plekhg3
Ctsz1	4.62e-07	0.394482	0.552	0.437	0.00681397	PC3	Ctsz
Tubb2a2	5.02e-07	0.546704	0.395	0.289	0.0073907	PC3	Tubb2a
Adora2a2	5.14e-07	0.426563	0.522	0.419	0.00757174	PC3	Adora2a
Cdkn1b1	5.37e-07	0.357701	0.677	0.567	0.00791854	PC3	Cdkn1b
Ndufs21	5.43e-07	0.382504	0.649	0.541	0.0080053	PC3	Ndufs2
Carmil11	5.79e-07	0.441176	0.435	0.317	0.00853104	PC3	Carmil1
Srpr1	6.38e-07	0.263944	0.804	0.707	0.00939498	PC3	Srpr
Laptm4a2	6.89e-07	0.150574	1	0.978	0.0101549	PC3	Laptm4a
Lrrc581	6.97e-07	0.256749	0.823	0.712	0.0102785	PC3	Lrrc58
Plxdc22	7.01e-07	0.203528	0.956	0.787	0.0103256	PC3	Plxdc2
Nxph4	7.39e-07	0.993484	0.151	0.082	0.0108842	PC3	Nxph4
Nek61	7.43e-07	0.682993	0.24	0.152	0.0109503	PC3	Nek6
Fam118b1	8.07e-07	0.420467	0.46	0.346	0.0118893	PC3	Fam118b
Anxa51	8.43e-07	0.247471	0.915	0.856	0.0124198	PC3	Anxa5
Bmp51	8.63e-07	0.510072	0.413	0.302	0.012715	PC3	Bmp5
Myh9	8.69e-07	0.227757	0.853	0.758	0.0128029	PC3	Myh9
Spaar	8.97e-07	0.53166	0.306	0.205	0.0132257	PC3	Spaar
Tm9sf22	8.99e-07	0.311898	0.772	0.684	0.0132461	PC3	Tm9sf2
Suclg2	9.26e-07	0.789276	0.19	0.111	0.0136426	PC3	Suclg2
Mat2a	1.03e-06	0.409722	0.579	0.476	0.0151986	PC3	Mat2a
Arhgef40	1.22e-06	0.514786	0.385	0.28	0.0179405	PC3	Arhgef40
Lhfp2	1.34e-06	0.245962	0.875	0.77	0.0197362	PC3	Lhfp
Col4a31	1.4e-06	0.594994	0.339	0.239	0.0206789	PC3	Col4a3
Fabp7	1.48e-06	1.24033	0.089	0.039	0.0218054	PC3	Fabp7
Cadm42	1.48e-06	0.373274	0.486	0.366	0.0218292	PC3	Cadm4
Tmem30a	1.73e-06	0.29717	0.798	0.702	0.0255242	PC3	Tmem30a
Sgip11	1.8e-06	0.52865	0.383	0.283	0.0265796	PC3	Sgip1
Zcchc24	1.89e-06	0.613968	0.26	0.171	0.0278982	PC3	Zcchc24
Gpsm31	2e-06	0.5548	0.325	0.227	0.0294221	PC3	Gpsm3
Plod2	2.03e-06	0.48958	0.379	0.277	0.0299418	PC3	Plod2
Pold4	2.13e-06	0.469339	0.383	0.276	0.0314503	PC3	Pold4
Cerk1	2.19e-06	0.357816	0.438	0.325	0.032209	PC3	Cerk
Tmie	2.23e-06	0.985789	0.119	0.06	0.0329186	PC3	Tmie
Atp2a32	2.29e-06	0.226061	0.752	0.612	0.0337226	PC3	Atp2a3
Ccdc801	2.39e-06	0.67173	0.284	0.195	0.0352086	PC3	Ccdc80
Arhgef17	2.41e-06	0.339479	0.54	0.427	0.0355616	PC3	Arhgef17
Dnpep	2.46e-06	0.561996	0.343	0.246	0.0362966	PC3	Dnpep
Loxl3	2.54e-06	0.801792	0.165	0.095	0.0374531	PC3	Loxl3
Itga41	2.56e-06	0.216302	0.871	0.723	0.0377067	PC3	Itga4
Col4a41	2.6e-06	0.735935	0.228	0.146	0.0383896	PC3	Col4a4
Xpc2	2.61e-06	0.240313	0.746	0.607	0.038526	PC3	Xpc
Ankrd501	2.64e-06	0.213389	0.736	0.596	0.0389464	PC3	Ankrd50
Pten2	2.82e-06	0.211333	0.94	0.86	0.0415017	PC3	Pten
Asph1	2.85e-06	0.410051	0.556	0.461	0.04201	PC3	Asph
Abi2	2.93e-06	0.389835	0.51	0.397	0.0432375	PC3	Abi2
Armcx31	2.97e-06	0.470612	0.448	0.344	0.0437651	PC3	Armcx3
Zmynd81	3.08e-06	0.443479	0.466	0.365	0.0453973	PC3	Zmynd8
Pld11	3.12e-06	0.472137	0.435	0.332	0.0459472	PC3	Pld1
Kcnq4	3.2e-06	0.954743	0.123	0.064	0.0471134	PC3	Kcnq4
Stx161	3.22e-06	0.424789	0.492	0.388	0.0474521	PC3	Stx16
Trpv2	3.35e-06	0.569194	0.317	0.223	0.049402	PC3	Trpv2
Cyp20a11	3.97e-06	0.460874	0.427	0.323	0.0584407	PC3	Cyp20a1
Cped11	4e-06	0.34642	0.562	0.444	0.0589483	PC3	Cped1
Cdh22	4.04e-06	0.284423	0.736	0.616	0.0596104	PC3	Cdh2
Ajap11	4.09e-06	0.446711	0.429	0.323	0.0602728	PC3	Ajap1
Hspa51	4.14e-06	0.230655	0.933	0.889	0.0609672	PC3	Hspa5
Limd11	4.28e-06	0.276187	0.742	0.636	0.0631381	PC3	Limd1
Mxra72	4.32e-06	0.401446	0.498	0.388	0.0636163	PC3	Mxra7
Eif4e31	4.57e-06	0.371795	0.52	0.415	0.067301	PC3	Eif4e3
Itgav	4.83e-06	0.371781	0.472	0.361	0.0711963	PC3	Itgav
Ptk7	4.93e-06	0.711713	0.19	0.116	0.0726116	PC3	Ptk7
Rasgef1a	5.19e-06	1.57542	0.05	0.018	0.0764188	PC3	Rasgef1a
Gucy1a22	5.64e-06	0.365197	0.556	0.45	0.0831329	PC3	Gucy1a2
St8sia41	5.69e-06	0.346606	0.558	0.446	0.0838297	PC3	St8sia4
Celf4	5.8e-06	1.08417	0.097	0.047	0.0854275	PC3	Celf4
Zmat4	6.04e-06	1.32149	0.062	0.025	0.089067	PC3	Zmat4
Lrrc4c	6.11e-06	0.690454	0.2	0.124	0.090041	PC3	Lrrc4c
Lcp2	6.19e-06	1.00911	0.123	0.066	0.0912413	PC3	Lcp2
Akap71	6.25e-06	0.22212	0.742	0.613	0.0920572	PC3	Akap7
Ifrd1	6.37e-06	0.402805	0.464	0.359	0.0938197	PC3	Ifrd1
Cfap201	6.7e-06	0.41192	0.474	0.374	0.0986689	PC3	Cfap20
Steap41	6.72e-06	1.07375	0.087	0.04	0.0989629	PC3	Steap4
B3glct1	6.82e-06	0.651855	0.256	0.174	0.10051	PC3	B3glct
Nck2	7.17e-06	0.501543	0.327	0.234	0.105718	PC3	Nck2
Mmp151	7.22e-06	0.616838	0.274	0.19	0.106357	PC3	Mmp15
Prpf4b1	7.6e-06	0.219414	0.891	0.826	0.112074	PC3	Prpf4b
Sec61b2	7.63e-06	0.320807	0.613	0.504	0.112412	PC3	Sec61b
Itih52	7.77e-06	0.160553	0.726	0.578	0.11446	PC3	Itih5
Pip4k2c	7.98e-06	0.512397	0.355	0.261	0.117595	PC3	Pip4k2c
Tmod32	7.98e-06	0.260295	0.831	0.79	0.117619	PC3	Tmod3
Pgp	7.99e-06	0.442933	0.438	0.341	0.117802	PC3	Pgp
Gm10134	8.04e-06	0.753782	0.19	0.118	0.118532	PC3	Gm10134
Zdhhc11	8.94e-06	0.381813	0.393	0.288	0.131789	PC3	Zdhhc1
Ptpn131	8.97e-06	0.565652	0.284	0.199	0.132173	PC3	Ptpn13
Npepl1	8.98e-06	0.464158	0.407	0.313	0.132338	PC3	Npepl1
Meg32	9.71e-06	0.340552	0.657	0.551	0.143063	PC3	Meg3
Dleu21	9.85e-06	0.429615	0.442	0.349	0.145134	PC3	Dleu2
Agap2	1.04e-05	1.27359	0.071	0.03	0.153806	PC3	Agap2
Nf11	1.05e-05	0.396183	0.484	0.377	0.155412	PC3	Nf1
Tec2	1.08e-05	0.409752	0.393	0.295	0.159258	PC3	Tec
M6pr1	1.11e-05	0.338729	0.617	0.517	0.163644	PC3	M6pr
Pcdhgc31	1.14e-05	0.883007	0.147	0.085	0.167291	PC3	Pcdhgc3
Ctsd	1.2e-05	0.378029	0.516	0.419	0.177372	PC3	Ctsd
Tnks1bp11	1.33e-05	0.302095	0.581	0.483	0.196121	PC3	Tnks1bp1
Dtx41	1.35e-05	0.46036	0.28	0.192	0.19947	PC3	Dtx4
Grm72	1.37e-05	0.413684	0.393	0.294	0.201725	PC3	Grm7
Gnb42	1.39e-05	0.265379	0.643	0.539	0.205255	PC3	Gnb4
Tmem178	1.48e-05	1.0571	0.085	0.04	0.217558	PC3	Tmem178
Fhl21	1.5e-05	0.558413	0.288	0.204	0.220818	PC3	Fhl2
Eif4g31	1.54e-05	0.267165	0.738	0.614	0.226313	PC3	Eif4g3
Jkamp1	1.55e-05	0.438694	0.369	0.274	0.228859	PC3	Jkamp
Ralb1	1.65e-05	0.399521	0.5	0.407	0.242989	PC3	Ralb
Ppp3ca1	1.67e-05	0.334485	0.605	0.491	0.245391	PC3	Ppp3ca
Ppib2	1.67e-05	0.230029	0.871	0.838	0.246372	PC3	Ppib
Leo11	1.81e-05	0.335314	0.44	0.335	0.266765	PC3	Leo1
Scand11	1.84e-05	0.36586	0.595	0.51	0.270811	PC3	Scand1
Pkd2	1.91e-05	0.290331	0.579	0.465	0.281529	PC3	Pkd2
A830082K12Rik1	1.91e-05	0.542595	0.286	0.203	0.281569	PC3	A830082K12Rik
Anpep2	1.93e-05	0.304898	0.528	0.416	0.283796	PC3	Anpep
Prrt2	1.96e-05	0.521369	0.286	0.203	0.289378	PC3	Prrt2
Dapk2	1.97e-05	1.06158	0.071	0.031	0.290216	PC3	Dapk2
Coro1b	2.12e-05	0.723936	0.218	0.144	0.312564	PC3	Coro1b
Prickle2	2.21e-05	0.620529	0.232	0.155	0.325387	PC3	Prickle2
Mif1	2.55e-05	0.390085	0.427	0.331	0.375783	PC3	Mif
Rgl12	2.62e-05	0.336785	0.462	0.356	0.386332	PC3	Rgl1
Klf9	2.66e-05	0.263929	0.774	0.698	0.391599	PC3	Klf9
Trib21	2.66e-05	0.281978	0.54	0.429	0.392121	PC3	Trib2
Fyn2	2.67e-05	0.341179	0.514	0.417	0.394067	PC3	Fyn
Mgat21	2.7e-05	0.427625	0.393	0.299	0.397553	PC3	Mgat2
Nbr1	2.73e-05	0.346729	0.438	0.337	0.402211	PC3	Nbr1
Slc25a30	2.77e-05	0.688629	0.19	0.12	0.408301	PC3	Slc25a30
Dad11	2.8e-05	0.28373	0.726	0.636	0.412548	PC3	Dad1
Pelo	2.94e-05	0.911021	0.127	0.072	0.432898	PC3	Pelo
Gipc11	2.97e-05	0.426617	0.419	0.327	0.437145	PC3	Gipc1
Tceal91	3.02e-05	0.402352	0.435	0.34	0.44578	PC3	Tceal9
Dbp	3.08e-05	1.11313	0.089	0.044	0.453708	PC3	Dbp
Dbndd23	3.15e-05	0.285149	0.683	0.583	0.463606	PC3	Dbndd2
Mrpl53	3.15e-05	0.413333	0.369	0.276	0.463735	PC3	Mrpl53
Pcdhgb6	3.28e-05	0.835073	0.129	0.074	0.484093	PC3	Pcdhgb6
Trpc41	3.29e-05	0.397494	0.357	0.264	0.48459	PC3	Trpc4
Susd62	3.51e-05	0.206933	0.732	0.614	0.517807	PC3	Susd6
Cmas	3.53e-05	0.61404	0.282	0.205	0.519832	PC3	Cmas
Egflam1	3.65e-05	0.295253	0.56	0.453	0.53757	PC3	Egflam
Iqsec3	3.7e-05	0.911021	0.113	0.062	0.545503	PC3	Iqsec3
Septin112	3.87e-05	0.14045	0.96	0.88	0.570048	PC3	Septin11
Chst3	3.92e-05	0.581231	0.208	0.137	0.577396	PC3	Chst3
Ctsb	4.1e-05	0.3487	0.552	0.468	0.604805	PC3	Ctsb
Gns	4.25e-05	0.353851	0.442	0.346	0.626093	PC3	Gns
Chn11	4.28e-05	0.371844	0.425	0.332	0.630933	PC3	Chn1
Ifi2041	4.46e-05	0.918675	0.107	0.058	0.657091	PC3	Ifi204
Slc6a20a1	4.48e-05	0.153283	0.938	0.768	0.660144	PC3	Slc6a20a
Grk5	4.61e-05	0.450083	0.365	0.276	0.679327	PC3	Grk5
Ifngr11	4.67e-05	0.374305	0.51	0.424	0.687593	PC3	Ifngr1
Plat2	4.75e-05	0.198413	0.8	0.705	0.699644	PC3	Plat
Ptpn92	4.81e-05	0.212945	0.758	0.645	0.708971	PC3	Ptpn9
Mdh13	4.87e-05	0.217336	0.786	0.677	0.717594	PC3	Mdh1
Osbpl3	4.89e-05	0.398959	0.361	0.271	0.720957	PC3	Osbpl3
Cthrc12	4.89e-05	0.289808	0.55	0.452	0.721248	PC3	Cthrc1
Cdc401	5e-05	0.391854	0.47	0.376	0.737575	PC3	Cdc40
Sh3d211	5.08e-05	0.62882	0.256	0.182	0.749344	PC3	Sh3d21
Zeb2os	5.46e-05	1.10896	0.089	0.045	0.805373	PC3	Zeb2os
Arl5c	5.5e-05	0.810276	0.173	0.112	0.8111	PC3	Arl5c
Itm2c2	5.95e-05	0.276522	0.651	0.561	0.877569	PC3	Itm2c
Tomm20	5.99e-05	0.383108	0.558	0.49	0.882818	PC3	Tomm20
Lamc32	6.22e-05	0.264195	0.677	0.556	0.916511	PC3	Lamc3
Tspyl42	6.22e-05	0.286531	0.472	0.368	0.916582	PC3	Tspyl4
Ppic1	6.32e-05	0.37839	0.413	0.323	0.932107	PC3	Ppic
Camk2n21	6.71e-05	0.797722	0.169	0.108	0.988522	PC3	Camk2n2
Lin7a2	6.72e-05	0.284145	0.496	0.391	0.989945	PC3	Lin7a
Fabp5	6.73e-05	0.763364	0.2	0.134	0.991549	PC3	Fabp5
Enpep2	6.74e-05	0.194432	0.808	0.688	0.992714	PC3	Enpep
Adcy3	7.06e-05	0.77796	0.129	0.075	1	PC3	Adcy3
Glrb1	7.24e-05	0.498658	0.218	0.147	1	PC3	Glrb
Mtap1	7.34e-05	0.437821	0.365	0.282	1	PC3	Mtap
Ktn1	7.37e-05	0.191115	0.873	0.822	1	PC3	Ktn1
St8sia11	7.48e-05	0.877855	0.137	0.083	1	PC3	St8sia1
Zfp385a1	7.48e-05	0.495984	0.274	0.196	1	PC3	Zfp385a
Copb11	7.64e-05	0.340893	0.48	0.39	1	PC3	Copb1
Emc71	7.76e-05	0.240118	0.657	0.552	1	PC3	Emc7
Tbc1d2b	7.81e-05	0.573818	0.214	0.144	1	PC3	Tbc1d2b
Irak1bp1	7.83e-05	0.751026	0.167	0.107	1	PC3	Irak1bp1
Cyb5a2	8.12e-05	0.239267	0.694	0.582	1	PC3	Cyb5a
Gm13470	8.17e-05	0.9885	0.093	0.049	1	PC3	Gm13470
Mtdh1	8.21e-05	0.253679	0.706	0.627	1	PC3	Mtdh
Reep31	8.22e-05	0.245836	0.669	0.562	1	PC3	Reep3
Apc2	8.24e-05	0.78391	0.135	0.081	1	PC3	Apc2
Znhit1	8.31e-05	0.491307	0.351	0.271	1	PC3	Znhit1
Pdia32	8.35e-05	0.210792	0.907	0.856	1	PC3	Pdia3
Irf2bp21	8.55e-05	0.253767	0.75	0.681	1	PC3	Irf2bp2
Rpn2	8.61e-05	0.350273	0.403	0.313	1	PC3	Rpn2
Arap21	8.71e-05	0.230501	0.76	0.689	1	PC3	Arap2
Daam22	8.8e-05	0.311628	0.536	0.447	1	PC3	Daam2
Farp11	9.59e-05	0.296788	0.474	0.377	1	PC3	Farp1
Sdc22	0.000101897	0.177329	0.903	0.842	1	PC3	Sdc2
Atp6v1h	0.000103385	0.515436	0.292	0.216	1	PC3	Atp6v1h
Adcyap1r1	0.000104806	0.793982	0.127	0.075	1	PC3	Adcyap1r1
Bzw11	0.000104845	0.339555	0.504	0.424	1	PC3	Bzw1
Lrp12	0.000104878	0.187005	0.77	0.632	1	PC3	Lrp1
Mrc21	0.000108497	0.364007	0.345	0.258	1	PC3	Mrc2
Fam104a	0.000109156	0.333383	0.514	0.428	1	PC3	Fam104a
Fam117a	0.000110048	0.884549	0.103	0.057	1	PC3	Fam117a
Ggt52	0.000111678	0.215403	0.645	0.528	1	PC3	Ggt5
Cdh111	0.000112063	0.323632	0.389	0.301	1	PC3	Cdh11
Ano42	0.000112981	0.569465	0.244	0.173	1	PC3	Ano4
Ube2b1	0.000118602	0.286285	0.7	0.635	1	PC3	Ube2b
Rab5a1	0.000119339	0.345091	0.524	0.44	1	PC3	Rab5a
Zfand31	0.000123793	0.287585	0.56	0.464	1	PC3	Zfand3
Atraid1	0.000125392	0.341209	0.51	0.427	1	PC3	Atraid
Gde1	0.000127554	0.351063	0.452	0.364	1	PC3	Gde1
Prxl2c	0.000130645	0.308546	0.526	0.439	1	PC3	Prxl2c
C1qtnf22	0.000131111	0.413179	0.425	0.341	1	PC3	C1qtnf2
Aldh21	0.000134237	0.201712	0.79	0.703	1	PC3	Aldh2
Wrap731	0.000134848	0.754517	0.125	0.074	1	PC3	Wrap73
Ebpl1	0.000135569	0.35757	0.367	0.281	1	PC3	Ebpl
Tlcd4	0.000135638	0.852128	0.101	0.056	1	PC3	Tlcd4
Ift201	0.000140096	0.296699	0.593	0.514	1	PC3	Ift20
Eif2b3	0.000143338	0.58148	0.22	0.152	1	PC3	Eif2b3
Ece11	0.000144275	0.183577	0.804	0.705	1	PC3	Ece1
Dnm1l	0.000147191	0.353639	0.466	0.376	1	PC3	Dnm1l
F730043M19Rik	0.000147323	0.694888	0.163	0.105	1	PC3	F730043M19Rik
Sri2	0.000149414	0.342711	0.548	0.476	1	PC3	Sri
Tspan151	0.00015698	0.452447	0.317	0.237	1	PC3	Tspan15
Acat11	0.000158646	0.352706	0.482	0.398	1	PC3	Acat1
Gm149641	0.000171561	0.215985	0.51	0.406	1	PC3	Gm14964
Gstm5	0.000176278	0.553065	0.206	0.14	1	PC3	Gstm5
Atad1	0.000178509	0.344342	0.45	0.365	1	PC3	Atad1
Maml2	0.000179321	0.494004	0.286	0.213	1	PC3	Maml2
Sumo21	0.000184559	0.181636	0.921	0.885	1	PC3	Sumo2
Spred11	0.000185264	0.263323	0.583	0.475	1	PC3	Spred1
Plau1	0.000186339	0.785491	0.181	0.123	1	PC3	Plau
Nectin1	0.000192528	0.81388	0.117	0.069	1	PC3	Nectin1
Tnfrsf1a2	0.000197626	0.266396	0.478	0.382	1	PC3	Tnfrsf1a
Pttg1ip2	0.000199683	0.261008	0.718	0.676	1	PC3	Pttg1ip
Slc35a5	0.00019986	0.566246	0.24	0.172	1	PC3	Slc35a5
Trmt1121	0.000200593	0.356775	0.425	0.342	1	PC3	Trmt112
Tnfsf12	0.000202636	0.340146	0.415	0.332	1	PC3	Tnfsf12
Poldip21	0.000202848	0.371038	0.405	0.321	1	PC3	Poldip2
Gpc32	0.000206266	0.307708	0.55	0.465	1	PC3	Gpc3
Tmed22	0.000212519	0.233276	0.754	0.701	1	PC3	Tmed2
Bicc11	0.000216555	0.39542	0.306	0.228	1	PC3	Bicc1
Egfr	0.000216722	0.565026	0.181	0.12	1	PC3	Egfr
Vasp1	0.000217218	0.317647	0.554	0.479	1	PC3	Vasp
Stk392	0.000218485	0.246545	0.613	0.517	1	PC3	Stk39
Ngf1	0.00022056	1.49598	0.036	0.013	1	PC3	Ngf
Snx33	0.000223212	0.677591	0.163	0.107	1	PC3	Snx33
Csnk2a1	0.000224318	0.271788	0.673	0.59	1	PC3	Csnk2a1
Lamp21	0.000227254	0.267477	0.647	0.573	1	PC3	Lamp2
Csnk1e1	0.000232566	0.286531	0.548	0.461	1	PC3	Csnk1e
Lamb12	0.00023351	0.271816	0.47	0.372	1	PC3	Lamb1
Tspan32	0.000234833	0.18652	0.829	0.721	1	PC3	Tspan3
Hnrnpa2b1	0.000238975	0.142225	0.96	0.946	1	PC3	Hnrnpa2b1
Ebf12	0.00023969	0.172736	0.958	0.924	1	PC3	Ebf1
Ciao2b1	0.000259186	0.347689	0.379	0.296	1	PC3	Ciao2b
Pde7b	0.000261825	0.657602	0.165	0.109	1	PC3	Pde7b
Mospd21	0.000265749	0.500284	0.28	0.21	1	PC3	Mospd2
Peli2	0.000266757	0.452657	0.325	0.251	1	PC3	Peli2
Ubr11	0.000270194	0.226648	0.633	0.539	1	PC3	Ubr1
Ing3	0.000276499	0.48586	0.248	0.178	1	PC3	Ing3
Bloc1s1	0.000278883	0.516162	0.292	0.222	1	PC3	Bloc1s1
Ldhb1	0.000280508	0.465396	0.367	0.294	1	PC3	Ldhb
Spcs21	0.000283984	0.182274	0.776	0.683	1	PC3	Spcs2
Nmt11	0.000293872	0.32769	0.448	0.361	1	PC3	Nmt1
Actr21	0.00029572	0.291017	0.603	0.524	1	PC3	Actr2
Mboat22	0.000296151	0.251503	0.524	0.425	1	PC3	Mboat2
Sumo31	0.000297641	0.318365	0.504	0.431	1	PC3	Sumo3
Ak31	0.00030616	0.256011	0.633	0.546	1	PC3	Ak3
Mid1ip12	0.000318062	0.35116	0.417	0.336	1	PC3	Mid1ip1
Prkcsh	0.000324287	0.405844	0.321	0.246	1	PC3	Prkcsh
Ddx5	0.000329457	0.13998	0.96	0.964	1	PC3	Ddx5
Rbmx	0.000331631	0.33406	0.359	0.276	1	PC3	Rbmx
Usp251	0.000338474	0.226132	0.619	0.535	1	PC3	Usp25
Pakap.21	0.000340157	0.276253	0.46	0.377	1	PC3	Pakap.2
Tspan311	0.000341523	0.449909	0.339	0.267	1	PC3	Tspan31
Sike1	0.000342189	0.29435	0.46	0.373	1	PC3	Sike1
Samd5	0.00034458	0.455054	0.228	0.161	1	PC3	Samd5
Jaml	0.000348263	1.36474	0.04	0.016	1	PC3	Jaml
Arf51	0.000354908	0.20968	0.714	0.636	1	PC3	Arf5
Nt5dc21	0.000370668	0.750248	0.141	0.09	1	PC3	Nt5dc2
Grk3	0.000376112	0.486216	0.284	0.214	1	PC3	Grk3
Prrt11	0.000381196	0.578071	0.2	0.139	1	PC3	Prrt1
Vapb	0.000382403	0.285779	0.589	0.521	1	PC3	Vapb
Rdh51	0.000383158	0.547699	0.228	0.163	1	PC3	Rdh5
Pros1	0.000383621	0.26998	0.5	0.408	1	PC3	Pros1
Jade1	0.00038916	0.440221	0.312	0.243	1	PC3	Jade1
Ncor2	0.000397605	0.277052	0.484	0.399	1	PC3	Ncor2
Scarb2	0.00039843	0.363934	0.403	0.324	1	PC3	Scarb2
Traf41	0.000409057	0.639719	0.159	0.105	1	PC3	Traf4
Mxra81	0.000414718	0.293595	0.403	0.316	1	PC3	Mxra8
Ccng21	0.000437603	0.602899	0.212	0.151	1	PC3	Ccng2
Aph1b	0.00043774	0.557806	0.246	0.182	1	PC3	Aph1b
Abhd14a	0.000439942	0.553904	0.198	0.137	1	PC3	Abhd14a
Tab1	0.000443279	0.538856	0.202	0.141	1	PC3	Tab1
Map2k11	0.000444539	0.433587	0.306	0.234	1	PC3	Map2k1
Cacna1h2	0.000449512	0.563671	0.208	0.147	1	PC3	Cacna1h
Jmjd1c	0.000455473	0.241599	0.599	0.513	1	PC3	Jmjd1c
Mfsd1	0.000461515	0.601779	0.175	0.119	1	PC3	Mfsd1
Shld2	0.000462367	0.455038	0.268	0.201	1	PC3	Shld2
Ptprk1	0.000466696	0.223904	0.556	0.453	1	PC3	Ptprk
Sec621	0.000475641	0.195085	0.806	0.757	1	PC3	Sec62
Rasgrp22	0.00047817	0.248983	0.702	0.626	1	PC3	Rasgrp2
Itgb51	0.000478309	0.224024	0.597	0.508	1	PC3	Itgb5
Caln11	0.000487977	0.791969	0.107	0.064	1	PC3	Caln1
Ccdc121	0.000502091	0.391876	0.421	0.354	1	PC3	Ccdc12
Parva1	0.000509324	0.424979	0.343	0.272	1	PC3	Parva
Dpf31	0.000549257	0.821079	0.101	0.059	1	PC3	Dpf3
Slc30a102	0.000555765	0.109296	0.74	0.598	1	PC3	Slc30a10
Ahsa21	0.000558619	0.351672	0.361	0.285	1	PC3	Ahsa2
Gstt1	0.000562834	0.657902	0.135	0.086	1	PC3	Gstt1
Emid11	0.00057813	0.512624	0.198	0.138	1	PC3	Emid1
Atp6v0c1	0.000580259	0.182699	0.853	0.82	1	PC3	Atp6v0c
Alkbh5	0.000588663	0.305062	0.446	0.362	1	PC3	Alkbh5
Csk2	0.000590652	0.294886	0.486	0.407	1	PC3	Csk
Ttll31	0.000608991	0.501073	0.232	0.169	1	PC3	Ttll3
A030001D20Rik	0.000631508	0.835733	0.101	0.06	1	PC3	A030001D20Rik
Mpc21	0.000641275	0.276961	0.548	0.484	1	PC3	Mpc2
Ankrd371	0.000645195	0.728157	0.123	0.077	1	PC3	Ankrd37
Rcl1	0.000655271	0.830403	0.103	0.061	1	PC3	Rcl1
Hspd1	0.000656082	0.237672	0.702	0.625	1	PC3	Hspd1
Parp3	0.000657028	0.427559	0.29	0.222	1	PC3	Parp3
Rbm8a	0.000682363	0.312559	0.423	0.346	1	PC3	Rbm8a
Rcor1	0.000733644	0.397639	0.329	0.259	1	PC3	Rcor1
Icosl	0.000741762	1.00003	0.071	0.038	1	PC3	Icosl
Atp1b21	0.000748358	0.153708	0.917	0.825	1	PC3	Atp1b2
Tm2d21	0.00075066	0.333713	0.438	0.365	1	PC3	Tm2d2
Mphosph6	0.000757603	0.539823	0.24	0.179	1	PC3	Mphosph6
Zbtb7a	0.000770045	0.295557	0.488	0.414	1	PC3	Zbtb7a
Nub1	0.000775564	0.304533	0.464	0.392	1	PC3	Nub1
Cdpf11	0.000786428	0.512323	0.204	0.145	1	PC3	Cdpf1
Vcpip1	0.000790963	0.548107	0.25	0.189	1	PC3	Vcpip1
Maged21	0.000793553	0.349978	0.353	0.278	1	PC3	Maged2
Egln3	0.000804691	1.49598	0.03	0.011	1	PC3	Egln3
Tmem2341	0.000805242	0.258854	0.601	0.532	1	PC3	Tmem234
Rhod1	0.000819969	0.55448	0.236	0.177	1	PC3	Rhod
Acadsb	0.000825662	0.207327	0.544	0.46	1	PC3	Acadsb
Ctsf	0.000827019	0.45159	0.252	0.187	1	PC3	Ctsf
D030056L22Rik	0.000841012	0.553931	0.22	0.16	1	PC3	D030056L22Rik
Neu1	0.000859594	0.532797	0.218	0.158	1	PC3	Neu1
Aif1l2	0.000878192	0.235494	0.472	0.389	1	PC3	Aif1l
Cmc2	0.000886647	0.548817	0.236	0.176	1	PC3	Cmc2
Padi6	0.000913707	1.67286	0.024	0.008	1	PC3	Padi6
Adamts4	0.000923661	0.959931	0.056	0.028	1	PC3	Adamts4
Spry2	0.000924098	0.442498	0.234	0.172	1	PC3	Spry2
Hspa4l1	0.000939631	0.286318	0.462	0.381	1	PC3	Hspa4l
Abat1	0.000980539	0.510032	0.214	0.155	1	PC3	Abat
Cbx51	0.000984535	0.200492	0.714	0.632	1	PC3	Cbx5
Ppard	0.000986985	0.439841	0.304	0.239	1	PC3	Ppard
Arhgap102	0.00100042	0.231368	0.52	0.434	1	PC3	Arhgap10
Rnf71	0.00100889	0.221528	0.667	0.589	1	PC3	Rnf7
Sdf2l11	0.00101812	0.619514	0.204	0.149	1	PC3	Sdf2l1
Trmt9b1	0.00102923	0.410634	0.315	0.247	1	PC3	Trmt9b
Cnpy3	0.00103002	0.428007	0.214	0.154	1	PC3	Cnpy3
Brd1	0.00103595	0.246102	0.575	0.499	1	PC3	Brd1
Rhot1	0.00104538	0.366701	0.403	0.334	1	PC3	Rhot1
D630033O11Rik	0.00109301	1.31765	0.036	0.015	1	PC3	D630033O11Rik
Mrps141	0.00109987	0.304808	0.472	0.399	1	PC3	Mrps14
Fads31	0.00111731	0.311559	0.371	0.301	1	PC3	Fads3
Ndfip12	0.00111962	0.225833	0.78	0.752	1	PC3	Ndfip1
Ifi271	0.0011208	0.27197	0.482	0.403	1	PC3	Ifi27
Arhgef252	0.00114073	0.245059	0.49	0.409	1	PC3	Arhgef25
Rhob2	0.00116946	0.150071	0.917	0.811	1	PC3	Rhob
Dctn21	0.00117211	0.345327	0.417	0.352	1	PC3	Dctn2
Aurkaip11	0.00117351	0.311439	0.395	0.322	1	PC3	Aurkaip1
Gm117131	0.00118205	0.308025	0.335	0.259	1	PC3	Gm11713
Hspe11	0.00120735	0.287903	0.538	0.468	1	PC3	Hspe1
Bcap311	0.00120872	0.248943	0.631	0.565	1	PC3	Bcap31
Ostc1	0.00121291	0.262295	0.573	0.495	1	PC3	Ostc
Clk4	0.00121394	0.453942	0.298	0.236	1	PC3	Clk4
Alg14	0.00124292	0.37569	0.335	0.268	1	PC3	Alg14
Schip11	0.00124663	0.734771	0.109	0.068	1	PC3	Schip1
Tmem50a2	0.00124863	0.187862	0.74	0.675	1	PC3	Tmem50a
Rab22a	0.00125843	0.322999	0.46	0.388	1	PC3	Rab22a
Cd1511	0.00125925	0.237905	0.657	0.596	1	PC3	Cd151
Arl8a	0.00126422	0.45018	0.335	0.273	1	PC3	Arl8a
Psmb61	0.00127594	0.268915	0.562	0.501	1	PC3	Psmb6
Nin	0.00136487	0.443728	0.278	0.216	1	PC3	Nin
Septin82	0.00136927	0.186256	0.544	0.448	1	PC3	Septin8
Etv12	0.00136929	0.249126	0.425	0.344	1	PC3	Etv1
Fam89b	0.00140643	0.414404	0.28	0.217	1	PC3	Fam89b
Cisd11	0.00141053	0.312576	0.435	0.365	1	PC3	Cisd1
Cdc42ep1	0.00142112	0.366136	0.262	0.198	1	PC3	Cdc42ep1
Nr2f11	0.00142177	0.31652	0.381	0.309	1	PC3	Nr2f1
C030034I22Rik	0.00143564	0.800839	0.107	0.067	1	PC3	C030034I22Rik
H2az21	0.00144838	0.197077	0.667	0.587	1	PC3	H2az2
Pdcd101	0.00153042	0.208264	0.694	0.615	1	PC3	Pdcd10
Pole32	0.00154037	0.591232	0.155	0.107	1	PC3	Pole3
Mmgt21	0.0015512	0.38302	0.349	0.282	1	PC3	Mmgt2
Ppp1r22	0.00158953	0.170011	0.817	0.753	1	PC3	Ppp1r2
Srsf10	0.00158976	0.27843	0.512	0.446	1	PC3	Srsf10
Cpt1c	0.00159164	0.766073	0.081	0.046	1	PC3	Cpt1c
1700017B05Rik	0.00159932	0.663094	0.121	0.078	1	PC3	1700017B05Rik
Sbk1	0.00160479	1.30334	0.038	0.017	1	PC3	Sbk1
Cmtm3	0.00162587	0.480217	0.169	0.118	1	PC3	Cmtm3
Napg	0.00167943	0.393622	0.29	0.226	1	PC3	Napg
Sash11	0.0016885	0.260718	0.603	0.525	1	PC3	Sash1
Umad1	0.00168909	0.708081	0.117	0.075	1	PC3	Umad1
Shc1	0.00169912	0.373548	0.3	0.236	1	PC3	Shc1
Tmed102	0.00170618	0.162573	0.825	0.759	1	PC3	Tmed10
Cobll1	0.00170848	0.165444	0.841	0.805	1	PC3	Cobll1
Ccpg1os	0.00171154	0.671556	0.093	0.056	1	PC3	Ccpg1os
Tram1l1	0.00174264	0.529493	0.175	0.124	1	PC3	Tram1l1
Adap2os2	0.00174762	0.280544	0.448	0.371	1	PC3	Adap2os
Fam161a1	0.0017533	0.428985	0.24	0.181	1	PC3	Fam161a
Il1rl2	0.00179543	1.18786	0.04	0.018	1	PC3	Il1rl2
Ddost1	0.00179871	0.273975	0.442	0.361	1	PC3	Ddost
Ncald1	0.00180678	0.384416	0.321	0.253	1	PC3	Ncald
Vma21	0.00182325	0.35811	0.31	0.243	1	PC3	Vma21
Bcl7c	0.00183212	0.292987	0.377	0.306	1	PC3	Bcl7c
Eid12	0.00183584	0.185448	0.655	0.58	1	PC3	Eid1
C630043F03Rik	0.00183834	0.708205	0.101	0.063	1	PC3	C630043F03Rik
Ube2e32	0.00186374	0.224496	0.629	0.573	1	PC3	Ube2e3
Slco3a12	0.00186385	0.143152	0.79	0.689	1	PC3	Slco3a1
Atp5pb1	0.00188811	0.145846	0.776	0.707	1	PC3	Atp5pb
4732491K20Rik	0.0019063	1.33552	0.032	0.013	1	PC3	4732491K20Rik
Bend6	0.0019407	0.911021	0.06	0.032	1	PC3	Bend6
Tcn2	0.00197896	0.370453	0.355	0.289	1	PC3	Tcn2
Plxnb2	0.00199231	0.329087	0.333	0.267	1	PC3	Plxnb2
Triqk	0.00201483	0.514246	0.24	0.184	1	PC3	Triqk
Lman11	0.00201632	0.309571	0.482	0.421	1	PC3	Lman1
Tmem1091	0.00202474	0.214438	0.571	0.491	1	PC3	Tmem109
Ebna1bp21	0.00203403	0.415064	0.323	0.263	1	PC3	Ebna1bp2
Gm15722	0.00204421	0.873547	0.071	0.04	1	PC3	Gm15722
Chordc1	0.00206714	0.257394	0.462	0.386	1	PC3	Chordc1
Peli11	0.00207839	0.394846	0.327	0.263	1	PC3	Peli1
Abca8b	0.00208424	0.813724	0.079	0.046	1	PC3	Abca8b
Ahsa1	0.00209848	0.340235	0.395	0.33	1	PC3	Ahsa1
Il17d	0.00210443	0.657528	0.109	0.069	1	PC3	Il17d
Actr10	0.00211434	0.262733	0.484	0.41	1	PC3	Actr10
Saa11	0.00214441	0.421437	0.222	0.164	1	PC3	Saa1
Arid4a1	0.00214511	0.290808	0.401	0.333	1	PC3	Arid4a
Insig21	0.00214588	0.35338	0.369	0.304	1	PC3	Insig2
D8Ertd738e1	0.00214759	0.233923	0.637	0.595	1	PC3	D8Ertd738e
Nans	0.00215172	0.695293	0.113	0.073	1	PC3	Nans
Tlr4	0.00217219	0.713575	0.127	0.085	1	PC3	Tlr4
Ube3a	0.00217521	0.260716	0.593	0.525	1	PC3	Ube3a
Pea15a2	0.00222081	0.246301	0.53	0.456	1	PC3	Pea15a
Ehd31	0.00224565	0.300113	0.46	0.392	1	PC3	Ehd3
Kcne41	0.00228192	0.447979	0.224	0.168	1	PC3	Kcne4
Slc33a1	0.0022884	0.555362	0.169	0.12	1	PC3	Slc33a1
Bhlhe221	0.00229737	0.434312	0.248	0.189	1	PC3	Bhlhe22
Serinc12	0.00232429	0.156398	0.821	0.763	1	PC3	Serinc1
Ppp1ca1	0.00233528	0.236007	0.577	0.516	1	PC3	Ppp1ca
Syt51	0.00236016	0.817912	0.073	0.041	1	PC3	Syt5
Rbfox21	0.00238986	0.3053	0.369	0.299	1	PC3	Rbfox2
Col28a12	0.00239333	0.720024	0.117	0.077	1	PC3	Col28a1
Mfge82	0.0024347	0.108996	0.986	0.919	1	PC3	Mfge8
Errfi11	0.00244308	0.289823	0.236	0.177	1	PC3	Errfi1
Pir1	0.00244557	0.528815	0.171	0.122	1	PC3	Pir
Sh3gl11	0.00244867	0.484669	0.224	0.169	1	PC3	Sh3gl1
Ergic3	0.00246531	0.398373	0.355	0.294	1	PC3	Ergic3
Pla2r12	0.0024839	0.29435	0.319	0.251	1	PC3	Pla2r1
Fnbp1	0.00250021	0.22387	0.474	0.398	1	PC3	Fnbp1
Trappc41	0.00250529	0.377339	0.302	0.24	1	PC3	Trappc4
Oaz12	0.00251115	0.130462	0.97	0.945	1	PC3	Oaz1
Tm7sf3	0.00252995	0.430396	0.23	0.174	1	PC3	Tm7sf3
Pon21	0.0025387	0.267967	0.52	0.447	1	PC3	Pon2
Nudt15	0.0025421	1.29804	0.032	0.014	1	PC3	Nudt15
Car21	0.00255204	0.264209	0.333	0.264	1	PC3	Car2
Rnasek	0.00255419	0.243597	0.583	0.518	1	PC3	Rnasek
Pde4c	0.00257527	0.489725	0.196	0.143	1	PC3	Pde4c
Jdp22	0.00267679	0.32881	0.282	0.221	1	PC3	Jdp2
Ilk1	0.00268914	0.260187	0.502	0.437	1	PC3	Ilk
Ccdc17	0.00270853	1.44536	0.026	0.01	1	PC3	Ccdc17
B930059L03Rik	0.00270853	1.44536	0.026	0.01	1	PC3	B930059L03Rik
Gfer	0.00273559	0.594447	0.135	0.092	1	PC3	Gfer
Glg1	0.00273592	0.200686	0.714	0.654	1	PC3	Glg1
Hspa1a1	0.00273631	0.506132	0.177	0.128	1	PC3	Hspa1a
Cebpb1	0.00274222	0.152229	0.462	0.385	1	PC3	Cebpb
Papss12	0.00274373	0.243597	0.438	0.362	1	PC3	Papss1
Psmb11	0.00276473	0.211798	0.601	0.519	1	PC3	Psmb1
Surf4	0.00280106	0.469586	0.288	0.232	1	PC3	Surf4
Btg12	0.002809	0.164025	0.75	0.675	1	PC3	Btg1
Apold11	0.00282116	0.168362	0.442	0.37	1	PC3	Apold1
Emp22	0.00282883	0.203803	0.546	0.459	1	PC3	Emp2
Gng121	0.00283102	0.303339	0.46	0.4	1	PC3	Gng12
Stxbp3	0.0028328	0.345798	0.409	0.354	1	PC3	Stxbp3
Fktn	0.00285447	0.382164	0.234	0.177	1	PC3	Fktn
Syf21	0.00286179	0.206545	0.607	0.546	1	PC3	Syf2
Dnajc31	0.00287326	0.232284	0.671	0.598	1	PC3	Dnajc3
Pola2	0.00287745	0.84573	0.069	0.039	1	PC3	Pola2
Nnmt	0.0029171	1.32606	0.03	0.013	1	PC3	Nnmt
Ndufs51	0.00297454	0.186842	0.677	0.606	1	PC3	Ndufs5
Bnip31	0.00302907	0.551875	0.2	0.149	1	PC3	Bnip3
Cycs2	0.00303953	0.184017	0.583	0.507	1	PC3	Cycs
2210016F16Rik	0.00304797	0.455139	0.248	0.193	1	PC3	2210016F16Rik
E130308A19Rik1	0.00306674	0.273074	0.323	0.256	1	PC3	E130308A19Rik
Gtf3c11	0.00307501	0.385678	0.236	0.179	1	PC3	Gtf3c1
Ssr2	0.00310055	0.273308	0.532	0.464	1	PC3	Ssr2
Lrrc8c1	0.00310901	0.291327	0.349	0.282	1	PC3	Lrrc8c
Plekhh31	0.00311907	0.296876	0.302	0.238	1	PC3	Plekhh3
Kcng1	0.0031479	1.05786	0.052	0.028	1	PC3	Kcng1
Akap131	0.00314833	0.241846	0.435	0.366	1	PC3	Akap13
Slc38a6	0.00315575	0.585251	0.099	0.062	1	PC3	Slc38a6
Hes11	0.00316587	0.13935	0.587	0.504	1	PC3	Hes1
Lrrc23	0.00316627	1.18932	0.036	0.016	1	PC3	Lrrc23
Hspg22	0.00319151	0.349794	0.252	0.194	1	PC3	Hspg2
Nr2f21	0.00319192	0.153259	0.798	0.736	1	PC3	Nr2f2
Zfp260	0.00322225	0.392361	0.347	0.288	1	PC3	Zfp260
Gapdh1	0.00322392	0.152012	0.853	0.817	1	PC3	Gapdh
Ubqln11	0.00324174	0.341513	0.361	0.296	1	PC3	Ubqln1
Dexi	0.00324405	0.556105	0.175	0.128	1	PC3	Dexi
Spred21	0.0032751	0.345503	0.28	0.219	1	PC3	Spred2
Arpc51	0.00328791	0.193479	0.724	0.655	1	PC3	Arpc5
Arf41	0.00329052	0.196297	0.651	0.583	1	PC3	Arf4
Isca1	0.00329307	0.448183	0.238	0.185	1	PC3	Isca1
Snai1	0.00329734	0.575418	0.167	0.121	1	PC3	Snai1
Trip121	0.00332392	0.186702	0.44	0.359	1	PC3	Trip12
Mastl	0.00332393	1.35848	0.028	0.011	1	PC3	Mastl
Psd3	0.00333215	0.21135	0.47	0.402	1	PC3	Psd3
Pck2	0.0034325	0.295844	0.296	0.233	1	PC3	Pck2
Alad1	0.0034356	0.45543	0.206	0.154	1	PC3	Alad
Hexa	0.00350267	0.484639	0.175	0.127	1	PC3	Hexa
Cisd3	0.00353323	0.571933	0.143	0.1	1	PC3	Cisd3
Pnn	0.00354532	0.151872	0.669	0.605	1	PC3	Pnn
Polr2i	0.00356062	0.355576	0.331	0.269	1	PC3	Polr2i
Sgpp1	0.00360417	0.427231	0.321	0.266	1	PC3	Sgpp1
Ptpra	0.00361192	0.183196	0.619	0.543	1	PC3	Ptpra
Mr11	0.003643	0.705212	0.093	0.058	1	PC3	Mr1
Fndc3a1	0.00365063	0.246033	0.435	0.37	1	PC3	Fndc3a
P4hb	0.0036763	0.251152	0.573	0.506	1	PC3	P4hb
Cox141	0.00369856	0.223714	0.442	0.368	1	PC3	Cox14
Zfp947	0.00371756	1.20648	0.034	0.015	1	PC3	Zfp947
Ajuba1	0.00374067	0.313292	0.312	0.251	1	PC3	Ajuba
C1qtnf6	0.00377325	0.421637	0.192	0.141	1	PC3	C1qtnf6
Pik3r12	0.0038233	0.149876	0.56	0.475	1	PC3	Pik3r1
Smc1a	0.00384889	0.149548	0.681	0.593	1	PC3	Smc1a
Lmbrd11	0.00385029	0.252444	0.544	0.488	1	PC3	Lmbrd1
Fam168a1	0.00386441	0.584844	0.185	0.138	1	PC3	Fam168a
AW0117381	0.00388495	0.16671	0.556	0.477	1	PC3	AW011738
Klhdc21	0.00392332	0.264037	0.409	0.345	1	PC3	Klhdc2
Tmed91	0.00395175	0.227694	0.567	0.506	1	PC3	Tmed9
Il13ra11	0.00396856	0.199401	0.532	0.456	1	PC3	Il13ra1
Stip1	0.00397789	0.276161	0.429	0.362	1	PC3	Stip1
Pkig1	0.00400269	0.190107	0.605	0.535	1	PC3	Pkig
Stt3b1	0.0040078	0.302425	0.429	0.367	1	PC3	Stt3b
Acp2	0.00401329	0.48913	0.188	0.139	1	PC3	Acp2
Pcbp11	0.00408004	0.234099	0.613	0.544	1	PC3	Pcbp1
Kcmf1	0.00411925	0.254546	0.415	0.347	1	PC3	Kcmf1
C2cd3	0.00412512	0.577727	0.113	0.075	1	PC3	C2cd3
Sec61a2	0.00415426	0.896946	0.062	0.035	1	PC3	Sec61a2
Gm32067	0.00418816	1.44154	0.024	0.009	1	PC3	Gm32067
Osbpl71	0.00421296	0.554878	0.137	0.095	1	PC3	Osbpl7
Arrdc3	0.00430176	0.579005	0.133	0.092	1	PC3	Arrdc3
Ephx1	0.0043104	0.2948	0.407	0.343	1	PC3	Ephx1
Scarf1	0.00436096	0.492417	0.179	0.132	1	PC3	Scarf1
Atp6v1d2	0.00436128	0.289823	0.391	0.327	1	PC3	Atp6v1d
Lpin1	0.00443388	0.571085	0.125	0.085	1	PC3	Lpin1
Pdlim21	0.00444049	0.299587	0.375	0.31	1	PC3	Pdlim2
Chd11	0.00450502	0.278133	0.385	0.322	1	PC3	Chd1
Dync2li1	0.00451857	0.587845	0.139	0.098	1	PC3	Dync2li1
Wdfy3	0.00452055	0.265584	0.361	0.298	1	PC3	Wdfy3
Gas71	0.00460024	0.587614	0.113	0.075	1	PC3	Gas7
Zfp974	0.00461678	0.817912	0.067	0.039	1	PC3	Zfp974
Dipk1b1	0.00465192	0.506737	0.177	0.13	1	PC3	Dipk1b
Eif4a11	0.0046923	0.229817	0.653	0.596	1	PC3	Eif4a1
Gm15991	0.00475258	1.17406	0.034	0.016	1	PC3	Gm15991
Dnaja11	0.00475876	0.153183	0.855	0.802	1	PC3	Dnaja1
Abhd17a2	0.00476436	0.254633	0.403	0.337	1	PC3	Abhd17a
Herc1	0.00477215	0.22693	0.431	0.363	1	PC3	Herc1
Gm536	0.00477797	1.14235	0.034	0.016	1	PC3	Gm536
Hmgn11	0.00481938	0.164558	0.76	0.682	1	PC3	Hmgn1
Sgcb1	0.00485934	0.516162	0.188	0.14	1	PC3	Sgcb
Zfp2511	0.00487584	0.563888	0.153	0.11	1	PC3	Zfp251
Bcas21	0.00488217	0.258945	0.444	0.377	1	PC3	Bcas2
Tubb3	0.00493117	1.44868	0.038	0.019	1	PC3	Tubb3
Sesn32	0.00493254	0.18536	0.532	0.457	1	PC3	Sesn3
Trappc6b1	0.00495263	0.299832	0.47	0.412	1	PC3	Trappc6b
Lsm12	0.00500002	0.296583	0.387	0.326	1	PC3	Lsm12
Bcr1	0.00504214	0.320071	0.3	0.243	1	PC3	Bcr
Lrrc29	0.00508262	1.24806	0.03	0.013	1	PC3	Lrrc29
Stim12	0.00510147	0.272054	0.48	0.418	1	PC3	Stim1
Babam11	0.00518124	0.48644	0.202	0.153	1	PC3	Babam1
Gadd45gip1	0.00519867	0.379805	0.272	0.217	1	PC3	Gadd45gip1
Usp8	0.0052325	0.381436	0.357	0.301	1	PC3	Usp8
Rce11	0.00523331	0.486765	0.206	0.158	1	PC3	Rce1
Jmjd61	0.00527302	0.49907	0.2	0.152	1	PC3	Jmjd6
Dctn31	0.00531937	0.321324	0.3	0.241	1	PC3	Dctn3
Ednrb1	0.00531953	1.0879	0.054	0.03	1	PC3	Ednrb
Polr2g1	0.00537337	0.356126	0.298	0.242	1	PC3	Polr2g
Mitf	0.00540219	0.671268	0.103	0.068	1	PC3	Mitf
Mfsd14b	0.00544989	0.428745	0.228	0.176	1	PC3	Mfsd14b
Ptcd21	0.00545077	0.39579	0.242	0.188	1	PC3	Ptcd2
Mrfap11	0.00554085	0.140675	0.746	0.69	1	PC3	Mrfap1
Nuak21	0.00556291	0.389295	0.198	0.148	1	PC3	Nuak2
B3gnt8	0.00559885	1.19113	0.032	0.015	1	PC3	B3gnt8
Gm100531	0.00559885	1.19113	0.032	0.015	1	PC3	Gm10053
Selenbp1	0.00562501	0.692523	0.099	0.065	1	PC3	Selenbp1
Rusf1	0.00579786	0.931199	0.046	0.024	1	PC3	Rusf1
Sec11a1	0.00582479	0.229311	0.498	0.435	1	PC3	Sec11a
Pcdh13	0.00583889	0.15736	0.546	0.473	1	PC3	Pcdh1
Cyc12	0.00589126	0.247841	0.498	0.438	1	PC3	Cyc1
Ccm21	0.00590657	0.459147	0.163	0.119	1	PC3	Ccm2
9330136K24Rik	0.00591026	1.27359	0.028	0.012	1	PC3	9330136K24Rik
Rftn21	0.00593513	0.251212	0.405	0.341	1	PC3	Rftn2
Agfg2	0.00600376	0.64928	0.109	0.073	1	PC3	Agfg2
Erp441	0.00601211	0.207414	0.468	0.4	1	PC3	Erp44
Cpne3	0.00601924	0.281665	0.391	0.328	1	PC3	Cpne3
Ndufv31	0.00604418	0.215377	0.558	0.499	1	PC3	Ndufv3
Sh3kbp12	0.00607709	0.34588	0.282	0.227	1	PC3	Sh3kbp1
Mrpl27	0.00612798	0.382028	0.256	0.204	1	PC3	Mrpl27
Esam2	0.00620935	0.192229	0.694	0.658	1	PC3	Esam
Napa	0.00626978	0.361187	0.315	0.261	1	PC3	Napa
Wbp2	0.00628236	0.449406	0.268	0.219	1	PC3	Wbp2
Trappc10	0.00634438	0.361763	0.319	0.265	1	PC3	Trappc10
Spry11	0.00635559	0.24398	0.492	0.428	1	PC3	Spry1
Ndufb41	0.00645253	0.235393	0.528	0.477	1	PC3	Ndufb4
Pafah1b11	0.0064816	0.151256	0.849	0.809	1	PC3	Pafah1b1
Specc11	0.00649935	0.122877	0.573	0.485	1	PC3	Specc1
Dph7	0.00649994	0.76263	0.075	0.046	1	PC3	Dph7
Selenok	0.0065117	0.146269	0.891	0.853	1	PC3	Selenok
Csnk1g31	0.00653322	0.345305	0.339	0.283	1	PC3	Csnk1g3
Rab141	0.00654259	0.157006	0.788	0.754	1	PC3	Rab14
Hps5	0.0065826	0.583095	0.117	0.08	1	PC3	Hps5
Psmb51	0.00663692	0.160117	0.603	0.529	1	PC3	Psmb5
Psmd132	0.0066691	0.298276	0.387	0.331	1	PC3	Psmd13
Nucb2	0.00672616	0.51801	0.163	0.121	1	PC3	Nucb2
Dnttip1	0.00673419	0.41774	0.262	0.211	1	PC3	Dnttip1
Smim31	0.00682785	0.316318	0.28	0.224	1	PC3	Smim3
Gtf3c6	0.0068716	0.37966	0.228	0.177	1	PC3	Gtf3c6
Cgas	0.00687249	0.950016	0.044	0.023	1	PC3	Cgas
Mzt2	0.006873	0.572853	0.103	0.068	1	PC3	Mzt2
BC031181	0.0068902	0.21372	0.56	0.504	1	PC3	BC031181
Cct82	0.00698558	0.230842	0.506	0.438	1	PC3	Cct8
Fxr1	0.00706879	0.221491	0.508	0.45	1	PC3	Fxr1
Ccdc149	0.0071046	0.701987	0.105	0.07	1	PC3	Ccdc149
Cct6a1	0.00712163	0.228051	0.526	0.463	1	PC3	Cct6a
Zswim5	0.00712252	1.15718	0.032	0.015	1	PC3	Zswim5
Creb51	0.00712252	1.15718	0.032	0.015	1	PC3	Creb5
Sh2b3	0.00715325	0.314838	0.296	0.242	1	PC3	Sh2b3
Ets12	0.00727638	0.145805	0.796	0.718	1	PC3	Ets1
Yipf3	0.00729671	0.284145	0.331	0.274	1	PC3	Yipf3
St131	0.00739637	0.222252	0.637	0.596	1	PC3	St13
Wdr18	0.0074496	0.517046	0.131	0.092	1	PC3	Wdr18
Esd1	0.00750222	0.238152	0.53	0.477	1	PC3	Esd
Gpn2	0.00758644	0.843907	0.054	0.031	1	PC3	Gpn2
Atp6v0d1	0.00761551	0.282116	0.335	0.276	1	PC3	Atp6v0d1
Lin7c	0.00761701	0.336897	0.315	0.259	1	PC3	Lin7c
Rpn11	0.00762109	0.221039	0.53	0.468	1	PC3	Rpn1
Selenof2	0.00763211	0.12288	0.944	0.907	1	PC3	Selenof
Hspa13	0.0076456	0.301606	0.339	0.282	1	PC3	Hspa13
Rlim	0.00773679	0.341656	0.266	0.213	1	PC3	Rlim
Mtcl11	0.00784866	0.387924	0.224	0.175	1	PC3	Mtcl1
Sec11c1	0.00797141	0.217125	0.345	0.282	1	PC3	Sec11c
Rbmx21	0.00797562	0.612798	0.087	0.056	1	PC3	Rbmx2
Metap21	0.00805434	0.175308	0.605	0.539	1	PC3	Metap2
Atad3aos	0.00809436	0.892643	0.048	0.026	1	PC3	Atad3aos
Magt1	0.00809507	0.347931	0.46	0.404	1	PC3	Magt1
Pole41	0.00817644	0.242549	0.427	0.366	1	PC3	Pole4
Oaz21	0.00823534	0.171482	0.585	0.517	1	PC3	Oaz2
Akap111	0.00823628	0.19637	0.54	0.475	1	PC3	Akap11
Dlg4	0.00824091	0.433143	0.135	0.096	1	PC3	Dlg4
Dse1	0.00824445	0.292753	0.272	0.218	1	PC3	Dse
Hrct12	0.00825672	0.23022	0.44	0.376	1	PC3	Hrct1
Imp31	0.00835946	0.251697	0.5	0.443	1	PC3	Imp3
Nktr	0.00836242	0.210722	0.401	0.336	1	PC3	Nktr
Tmem591	0.0083925	0.151273	0.827	0.762	1	PC3	Tmem59
Otub1	0.0084003	0.354738	0.292	0.241	1	PC3	Otub1
Gapvd1	0.00841023	0.258945	0.375	0.316	1	PC3	Gapvd1
Med7	0.00848214	0.436629	0.216	0.169	1	PC3	Med7
Rmdn11	0.00849827	0.399769	0.208	0.16	1	PC3	Rmdn1
Sec631	0.00870292	0.179387	0.609	0.534	1	PC3	Sec63
Bola11	0.00875945	0.301194	0.256	0.202	1	PC3	Bola1
Timm131	0.00880303	0.242578	0.492	0.432	1	PC3	Timm13
Fam118a	0.00882648	0.40298	0.319	0.27	1	PC3	Fam118a
2510046G10Rik	0.00882786	0.574269	0.127	0.09	1	PC3	2510046G10Rik
Slc8b11	0.00883184	0.827605	0.054	0.031	1	PC3	Slc8b1
Acin1	0.00887701	0.17785	0.637	0.583	1	PC3	Acin1
Osmr1	0.00894867	0.21476	0.399	0.334	1	PC3	Osmr
Lipo3	0.00898255	0.495984	0.139	0.1	1	PC3	Lipo3
Cfap44	0.00899277	0.714624	0.081	0.051	1	PC3	Cfap44
Lamtor2	0.00900584	0.2981	0.476	0.432	1	PC3	Lamtor2
Mag	0.00909759	0.38618	0.183	0.138	1	PC3	Mag
Pja2	0.00910507	0.215967	0.587	0.525	1	PC3	Pja2
Piezo2	0.00914122	1.13341	0.026	0.011	1	PC3	Piezo2
P4htm	0.00915458	0.76263	0.075	0.047	1	PC3	P4htm
Cdc42ep5	0.0091641	0.41854	0.228	0.179	1	PC3	Cdc42ep5
Hecw21	0.00922856	0.382327	0.206	0.159	1	PC3	Hecw2
Adgrl3	0.00923401	0.436341	0.143	0.103	1	PC3	Adgrl3
Svil1	0.00925386	0.202253	0.516	0.446	1	PC3	Svil
Slc49a4	0.00933266	0.368396	0.258	0.208	1	PC3	Slc49a4
B3galt5	0.00935833	0.640374	0.081	0.051	1	PC3	B3galt5
Mapkap1	0.00936527	0.199954	0.482	0.417	1	PC3	Mapkap1
Sppl2a1	0.00937682	0.272902	0.421	0.364	1	PC3	Sppl2a
Uba53	0.0094193	0.327946	0.29	0.238	1	PC3	Uba5
Trim14	0.00942283	0.98697	0.046	0.025	1	PC3	Trim14
Ndfip22	0.00949678	0.323721	0.407	0.359	1	PC3	Ndfip2
Srd5a3	0.00957477	0.544894	0.115	0.08	1	PC3	Srd5a3
Cep57	0.00960797	0.536981	0.188	0.145	1	PC3	Cep57
Rnf1111	0.0096355	0.282863	0.365	0.31	1	PC3	Rnf111
Cd471	0.00972065	0.22169	0.361	0.299	1	PC3	Cd47
Adnp2	0.00989725	0.60469	0.109	0.075	1	PC3	Adnp2
Zfp426	0.0098999	0.456058	0.175	0.132	1	PC3	Zfp426
Slc12a22	8.3e-67	1.07474	0.953	0.761	1.22e-62	PC4	Slc12a2
Notch32	1.52e-66	1.10313	0.927	0.725	2.24e-62	PC4	Notch3
Atp1a21	2.57e-61	0.66356	1	0.933	3.79e-57	PC4	Atp1a2
Lamc12	1.23e-58	0.866244	0.976	0.847	1.81e-54	PC4	Lamc1
Abcc91	2.19e-58	0.878672	0.993	0.808	3.22e-54	PC4	Abcc9
Lars2	6.17e-56	1.94405	0.602	0.269	9.1e-52	PC4	Lars2
Pdgfrb3	2.36e-54	0.635328	1	0.897	3.47e-50	PC4	Pdgfrb
Zbtb201	2.1e-52	0.800843	0.991	0.948	3.1e-48	PC4	Zbtb20
Lama22	2.6e-52	1.06567	0.858	0.594	3.84e-48	PC4	Lama2
Nid12	5.34e-47	0.8262	0.943	0.782	7.87e-43	PC4	Nid1
Cspg42	1.15e-45	0.860877	0.9	0.767	1.69e-41	PC4	Cspg4
Itga12	1.96e-45	0.642107	1	0.967	2.89e-41	PC4	Itga1
Ankrd502	1.3e-44	1.08442	0.82	0.587	1.91e-40	PC4	Ankrd50
Atp13a53	1.56e-43	0.612605	1	0.84	2.3e-39	PC4	Atp13a5
Rgs53	6e-42	0.566222	1	0.964	8.84e-38	PC4	Rgs5
Notch11	1.19e-40	0.979023	0.844	0.626	1.76e-36	PC4	Notch1
Sdc32	1.8e-38	1.10596	0.761	0.537	2.65e-34	PC4	Sdc3
Malat12	4.93e-38	0.364584	1	1	7.26e-34	PC4	Malat1
Plxdc23	6.98e-32	0.628858	0.95	0.792	1.03e-27	PC4	Plxdc2
Zic11	7.43e-31	0.737359	0.865	0.731	1.1e-26	PC4	Zic1
S1pr32	2.51e-30	0.785937	0.858	0.723	3.7e-26	PC4	S1pr3
Slc6a20a2	3.37e-30	0.609187	0.95	0.77	4.97e-26	PC4	Slc6a20a
Myh91	2.26e-29	0.73171	0.898	0.754	3.34e-25	PC4	Myh9
Ecm22	1.06e-28	0.599757	0.936	0.799	1.56e-24	PC4	Ecm2
Ddx3x	5.35e-27	1.11186	0.626	0.417	7.89e-23	PC4	Ddx3x
Raph11	8.61e-27	0.933426	0.744	0.545	1.27e-22	PC4	Raph1
Dock6	1.28e-26	0.998332	0.659	0.446	1.88e-22	PC4	Dock6
Dlc12	4.77e-26	0.503963	0.981	0.908	7.03e-22	PC4	Dlc1
Atp1b22	1.21e-25	0.548485	0.915	0.828	1.79e-21	PC4	Atp1b2
Pcdh183	8.61e-24	0.604191	0.908	0.802	1.27e-19	PC4	Pcdh18
Pde8b2	1.04e-22	0.566261	0.882	0.717	1.54e-18	PC4	Pde8b
Sema6d2	1.75e-22	0.782981	0.744	0.592	2.58e-18	PC4	Sema6d
Septin113	3.65e-22	0.472777	0.972	0.88	5.38e-18	PC4	Septin11
Lrp13	8.97e-22	0.747965	0.782	0.634	1.32e-17	PC4	Lrp1
Marcks2	2.72e-21	0.555316	0.882	0.757	4.01e-17	PC4	Marcks
Epas12	6.97e-21	0.459994	0.95	0.914	1.03e-16	PC4	Epas1
Son	3.6e-20	0.422018	0.964	0.947	5.3e-16	PC4	Son
Pitpnc13	8.15e-20	0.474403	0.981	0.884	1.2e-15	PC4	Pitpnc1
Lrrc582	1.19e-19	0.662502	0.801	0.718	1.75e-15	PC4	Lrrc58
Ntn12	1.29e-19	0.922351	0.576	0.372	1.9e-15	PC4	Ntn1
Nbeal11	1.04e-18	0.707249	0.742	0.635	1.53e-14	PC4	Nbeal1
Ogt	1.08e-18	1.14211	0.436	0.25	1.59e-14	PC4	Ogt
Inpp4b3	1.44e-18	0.500796	0.891	0.777	2.12e-14	PC4	Inpp4b
Pdzd22	3.74e-18	0.501151	0.863	0.719	5.51e-14	PC4	Pdzd2
Trpc32	5.88e-18	0.762079	0.692	0.516	8.67e-14	PC4	Trpc3
Daam12	1.71e-17	0.57468	0.825	0.679	2.52e-13	PC4	Daam1
Arhgef171	2.08e-17	0.956287	0.583	0.423	3.07e-13	PC4	Arhgef17
Psd31	3.92e-17	0.909225	0.571	0.389	5.78e-13	PC4	Psd3
Ddx17	8.55e-17	0.691289	0.739	0.626	1.26e-12	PC4	Ddx17
Pald1	1.77e-16	0.992229	0.476	0.295	2.61e-12	PC4	Pald1
Itga42	2.91e-16	0.524329	0.841	0.732	4.29e-12	PC4	Itga4
Serinc31	3.83e-16	0.532074	0.834	0.839	5.65e-12	PC4	Serinc3
Lama43	4.5e-16	0.615586	0.742	0.625	6.63e-12	PC4	Lama4
Cp2	1.61e-15	0.526125	0.846	0.692	2.37e-11	PC4	Cp
Irf2bp22	2.15e-15	0.631929	0.763	0.681	3.17e-11	PC4	Irf2bp2
Mcam2	3.44e-15	0.719915	0.604	0.432	5.06e-11	PC4	Mcam
Tcf41	3.5e-15	0.429792	0.953	0.892	5.16e-11	PC4	Tcf4
mt-Cytb2	3.85e-15	0.206343	1	1	5.68e-11	PC4	mt-Cytb
Rgs42	4.05e-15	0.412695	0.969	0.898	5.97e-11	PC4	Rgs4
Myo1b3	9.88e-15	0.337168	0.993	0.919	1.46e-10	PC4	Myo1b
Prpf4b2	1.83e-14	0.480579	0.867	0.831	2.7e-10	PC4	Prpf4b
Cbfa2t31	5.37e-14	0.677486	0.645	0.486	7.91e-10	PC4	Cbfa2t3
Cd2483	5.98e-14	0.587613	0.713	0.583	8.82e-10	PC4	Cd248
Mrc22	6.17e-14	0.973837	0.415	0.25	9.09e-10	PC4	Mrc2
Ggt53	7.16e-14	0.636192	0.673	0.527	1.06e-09	PC4	Ggt5
Pitpnm22	8.73e-14	0.803004	0.55	0.386	1.29e-09	PC4	Pitpnm2
Gprc5c1	9.4e-14	0.679747	0.654	0.51	1.38e-09	PC4	Gprc5c
Tnks1bp12	1.52e-13	0.685716	0.633	0.478	2.24e-09	PC4	Tnks1bp1
Col1a22	3.48e-13	0.648941	0.666	0.516	5.12e-09	PC4	Col1a2
Dmd2	4.5e-13	0.453964	0.827	0.762	6.63e-09	PC4	Dmd
Herc11	7.18e-13	0.864463	0.502	0.355	1.06e-08	PC4	Herc1
Plce12	1.13e-12	0.620395	0.694	0.58	1.67e-08	PC4	Plce1
mt-Co32	1.34e-12	0.152503	0.998	1	1.98e-08	PC4	mt-Co3
Limd12	2.19e-12	0.631226	0.716	0.643	3.23e-08	PC4	Limd1
Ece12	2.21e-12	0.484406	0.803	0.708	3.26e-08	PC4	Ece1
Ptprk2	3.23e-12	0.709897	0.592	0.451	4.75e-08	PC4	Ptprk
Pde4c1	3.6e-12	1.05565	0.263	0.135	5.3e-08	PC4	Pde4c
Gfra22	4.82e-12	0.815125	0.498	0.352	7.1e-08	PC4	Gfra2
Cds21	6.15e-12	0.800376	0.509	0.365	9.07e-08	PC4	Cds2
Stard9	6.59e-12	0.878507	0.438	0.286	9.71e-08	PC4	Stard9
Snrk1	7.27e-12	0.570149	0.706	0.61	1.07e-07	PC4	Snrk
Art32	1.07e-11	0.345321	0.891	0.76	1.58e-07	PC4	Art3
Psap	1.13e-11	0.514936	0.754	0.665	1.66e-07	PC4	Psap
Dock10	1.24e-11	0.756908	0.498	0.352	1.83e-07	PC4	Dock10
Ttc14	1.5e-11	0.54741	0.732	0.667	2.2e-07	PC4	Ttc14
Grm33	2.18e-11	0.606595	0.607	0.451	3.22e-07	PC4	Grm3
Sod33	2.58e-11	0.368059	0.908	0.778	3.8e-07	PC4	Sod3
Plxnb21	2.86e-11	0.881733	0.403	0.259	4.22e-07	PC4	Plxnb2
Pkd21	4.57e-11	0.682086	0.592	0.466	6.74e-07	PC4	Pkd2
Atp2a33	4.67e-11	0.5434	0.73	0.619	6.88e-07	PC4	Atp2a3
Pcdh19	5.35e-11	0.960725	0.417	0.282	7.89e-07	PC4	Pcdh19
Lamc33	7.31e-11	0.490345	0.687	0.558	1.08e-06	PC4	Lamc3
Zcchc14	7.68e-11	0.860574	0.424	0.286	1.13e-06	PC4	Zcchc14
Axl2	7.8e-11	0.733898	0.531	0.394	1.15e-06	PC4	Axl
Slco3a13	9.06e-11	0.43689	0.784	0.693	1.33e-06	PC4	Slco3a1
Dtx33	9.1e-11	0.487034	0.775	0.686	1.34e-06	PC4	Dtx3
Dst2	1.62e-10	0.533751	0.694	0.605	2.39e-06	PC4	Dst
Gm20705	1.94e-10	4.3517	0.019	0.001	2.86e-06	PC4	Gm20705
Cacna1c1	2.85e-10	0.783955	0.441	0.302	4.21e-06	PC4	Cacna1c
Smg11	2.89e-10	0.97742	0.363	0.232	4.26e-06	PC4	Smg1
Itgav1	2.94e-10	0.767802	0.491	0.361	4.33e-06	PC4	Itgav
Lamb13	3.27e-10	0.679278	0.512	0.368	4.81e-06	PC4	Lamb1
Tns2	4.39e-10	0.768915	0.491	0.361	6.47e-06	PC4	Tns2
Ace22	5.26e-10	0.380181	0.836	0.711	7.75e-06	PC4	Ace2
Ptar11	5.92e-10	0.765892	0.526	0.408	8.72e-06	PC4	Ptar1
Pten3	6.83e-10	0.303127	0.934	0.863	1.01e-05	PC4	Pten
Epb41l22	6.91e-10	0.465346	0.761	0.697	1.02e-05	PC4	Epb41l2
Tnxb1	7.24e-10	1.11791	0.254	0.141	1.07e-05	PC4	Tnxb
Plcl12	7.91e-10	0.457893	0.777	0.712	1.17e-05	PC4	Plcl1
Srrm21	7.95e-10	0.301528	0.955	0.937	1.17e-05	PC4	Srrm2
Adcy62	8.83e-10	0.784417	0.486	0.358	1.3e-05	PC4	Adcy6
Nr2f22	1.02e-09	0.411619	0.808	0.736	1.51e-05	PC4	Nr2f2
Wsb11	1.23e-09	0.81224	0.445	0.322	1.81e-05	PC4	Wsb1
Ifi2032	1.26e-09	0.547676	0.569	0.431	1.85e-05	PC4	Ifi203
Il6st1	1.37e-09	0.667569	0.538	0.42	2.01e-05	PC4	Il6st
Sema5a1	1.41e-09	0.733658	0.507	0.376	2.07e-05	PC4	Sema5a
Itpr21	1.59e-09	0.585067	0.664	0.573	2.34e-05	PC4	Itpr2
Amotl21	1.7e-09	0.77617	0.457	0.325	2.5e-05	PC4	Amotl2
Foxc11	2.51e-09	0.557045	0.668	0.59	3.69e-05	PC4	Foxc1
Eif4g32	2.85e-09	0.520448	0.692	0.624	4.2e-05	PC4	Eif4g3
Pxdn	3.55e-09	1.02397	0.237	0.132	5.24e-05	PC4	Pxdn
Prrc2b	4.23e-09	0.630078	0.59	0.478	6.23e-05	PC4	Prrc2b
Marchf6	4.59e-09	0.637596	0.483	0.351	6.76e-05	PC4	Marchf6
Cemip21	5.1e-09	0.760036	0.464	0.332	7.52e-05	PC4	Cemip2
Extl3	5.16e-09	0.725811	0.448	0.315	7.61e-05	PC4	Extl3
Sdc23	5.77e-09	0.347647	0.889	0.846	8.5e-05	PC4	Sdc2
Pik3cd	5.95e-09	0.904581	0.225	0.121	8.77e-05	PC4	Pik3cd
Calr	6.78e-09	0.454572	0.735	0.68	9.99e-05	PC4	Calr
Hspa12a	7.57e-09	0.76475	0.339	0.214	0.000111509	PC4	Hspa12a
Adcy31	7.61e-09	1.10271	0.156	0.073	0.000112164	PC4	Adcy3
Plxnb1	8.48e-09	0.87294	0.289	0.175	0.000124957	PC4	Plxnb1
Tfpi2	9.97e-09	0.618299	0.54	0.422	0.000146884	PC4	Tfpi
Tns12	1.15e-08	0.420311	0.756	0.714	0.000169709	PC4	Tns1
Adcyap1r11	1.18e-08	1.19449	0.154	0.072	0.000173549	PC4	Adcyap1r1
Pou2f1	1.21e-08	1.09259	0.209	0.113	0.000177687	PC4	Pou2f1
Lamb22	1.47e-08	0.551059	0.576	0.458	0.000217105	PC4	Lamb2
Carmil12	1.85e-08	0.687702	0.443	0.319	0.000271975	PC4	Carmil1
Casq23	3.66e-08	0.433835	0.611	0.482	0.000538847	PC4	Casq2
Egflam2	3.83e-08	0.540592	0.571	0.454	0.000565061	PC4	Egflam
Crebbp	4.11e-08	0.591576	0.552	0.443	0.000605121	PC4	Crebbp
Slc30a103	4.37e-08	0.355251	0.73	0.603	0.000644307	PC4	Slc30a10
Plekhg32	4.45e-08	0.493203	0.621	0.516	0.000655091	PC4	Plekhg3
Atrx1	5.04e-08	0.33989	0.808	0.767	0.000742956	PC4	Atrx
Man2a21	5.17e-08	0.954601	0.185	0.097	0.000761862	PC4	Man2a2
H6pd	5.28e-08	0.926219	0.19	0.1	0.00077836	PC4	H6pd
Zcchc241	5.41e-08	0.8611	0.277	0.171	0.000797348	PC4	Zcchc24
Igf2r1	5.56e-08	0.676578	0.46	0.34	0.000819605	PC4	Igf2r
Macf13	5.58e-08	0.214078	0.872	0.825	0.000822655	PC4	Macf1
Ddx51	6.26e-08	0.252451	0.974	0.961	0.000923265	PC4	Ddx5
Nfat51	6.62e-08	0.718478	0.455	0.343	0.000976244	PC4	Nfat5
Prex22	6.84e-08	0.45811	0.628	0.513	0.00100772	PC4	Prex2
Plp11	6.84e-08	0.395261	0.803	0.786	0.00100832	PC4	Plp1
Wdr90	7.55e-08	2.15669	0.043	0.01	0.00111228	PC4	Wdr90
Diaph22	8.16e-08	0.424887	0.671	0.579	0.00120194	PC4	Diaph2
Galnt171	8.17e-08	0.695883	0.438	0.326	0.00120381	PC4	Galnt17
Kank22	9.31e-08	0.689479	0.495	0.396	0.00137138	PC4	Kank2
Nf12	1.19e-07	0.681599	0.476	0.381	0.00175509	PC4	Nf1
Heyl2	1.28e-07	0.507597	0.602	0.515	0.00188249	PC4	Heyl
Adap22	1.39e-07	0.317917	0.855	0.752	0.00204328	PC4	Adap2
Kmt2a	1.69e-07	0.471372	0.678	0.595	0.00248323	PC4	Kmt2a
Adgra2	1.91e-07	0.814996	0.289	0.185	0.0028159	PC4	Adgra2
St8sia42	1.93e-07	0.537394	0.562	0.448	0.00285041	PC4	St8sia4
Cdh23	1.95e-07	0.413456	0.716	0.622	0.00287759	PC4	Cdh2
Sh2b31	2.53e-07	0.803444	0.344	0.236	0.00372609	PC4	Sh2b3
Tnrc6b	2.64e-07	0.555499	0.597	0.516	0.00389083	PC4	Tnrc6b
Rbms11	3.14e-07	0.355994	0.773	0.754	0.0046277	PC4	Rbms1
Tlcd41	3.76e-07	1.15669	0.118	0.054	0.00553713	PC4	Tlcd4
Birc6	3.95e-07	0.545045	0.583	0.489	0.00582768	PC4	Birc6
Eng1	3.96e-07	0.398289	0.616	0.501	0.00583138	PC4	Eng
Zfp871	4.41e-07	0.619081	0.495	0.385	0.00649762	PC4	Zfp871
Lrrc4c1	4.42e-07	0.928162	0.213	0.124	0.00651188	PC4	Lrrc4c
Unc5b1	4.52e-07	0.920598	0.277	0.183	0.00666049	PC4	Unc5b
Anpep3	4.91e-07	0.475204	0.536	0.418	0.00723988	PC4	Anpep
Ptk71	5.09e-07	1.01672	0.201	0.116	0.00750725	PC4	Ptk7
Mylip2	5.4e-07	0.609892	0.526	0.413	0.00795463	PC4	Mylip
Phc3	5.87e-07	0.83223	0.296	0.195	0.00865709	PC4	Phc3
Arhgap423	6.85e-07	0.342225	0.761	0.672	0.0100891	PC4	Arhgap42
Gab12	8.05e-07	0.476488	0.621	0.548	0.0118628	PC4	Gab1
Ash1l1	1.03e-06	0.48775	0.616	0.561	0.0151962	PC4	Ash1l
Cbx52	1.05e-06	0.452342	0.685	0.639	0.0154449	PC4	Cbx5
Enpep3	1.05e-06	0.319255	0.777	0.696	0.0155077	PC4	Enpep
Angptl21	1.1e-06	0.734773	0.334	0.234	0.0162044	PC4	Angptl2
Plat3	1.34e-06	0.308274	0.775	0.711	0.0197929	PC4	Plat
Amotl11	1.36e-06	0.568977	0.55	0.464	0.0200978	PC4	Amotl1
Clk1	1.7e-06	0.579863	0.5	0.402	0.0251236	PC4	Clk1
Chst31	1.86e-06	0.851988	0.223	0.136	0.0274438	PC4	Chst3
Itpr11	1.88e-06	0.483491	0.682	0.641	0.0277286	PC4	Itpr1
4932438A13Rik	2.03e-06	0.604916	0.562	0.498	0.0298879	PC4	4932438A13Rik
Pik3r13	2.07e-06	0.618144	0.555	0.478	0.0305234	PC4	Pik3r1
Wdfy31	2.11e-06	0.610852	0.4	0.294	0.0311601	PC4	Wdfy3
Apbb22	2.13e-06	0.361502	0.749	0.717	0.031373	PC4	Apbb2
Itpripl21	2.43e-06	0.718685	0.424	0.333	0.0358351	PC4	Itpripl2
Osbpl31	2.44e-06	0.715693	0.367	0.273	0.0360318	PC4	Osbpl3
Rian	2.64e-06	1.05715	0.187	0.11	0.0389695	PC4	Rian
Ano12	2.98e-06	0.449684	0.609	0.531	0.0438566	PC4	Ano1
Septin91	3.27e-06	0.738491	0.308	0.212	0.0481315	PC4	Septin9
mt-Co23	4.16e-06	0.121463	1	0.998	0.061313	PC4	mt-Co2
Apold12	4.26e-06	0.744637	0.455	0.37	0.0627806	PC4	Apold1
Eif4ebp22	4.37e-06	0.338525	0.737	0.71	0.0643961	PC4	Eif4ebp2
Arap22	4.43e-06	0.34308	0.739	0.694	0.0652807	PC4	Arap2
Zbtb34	4.69e-06	0.827533	0.201	0.122	0.0691221	PC4	Zbtb34
Stard13	4.96e-06	0.650709	0.348	0.252	0.0731018	PC4	Stard13
Zbtb37	5.51e-06	0.836819	0.282	0.193	0.0812325	PC4	Zbtb37
Epha2	5.52e-06	1.1074	0.126	0.065	0.0812856	PC4	Epha2
Utrn3	5.89e-06	0.238301	0.934	0.904	0.0868532	PC4	Utrn
Prrc2c	6.08e-06	0.405446	0.692	0.672	0.0895288	PC4	Prrc2c
Sgip12	7.11e-06	0.572568	0.386	0.286	0.104846	PC4	Sgip1
Bicd21	7.21e-06	0.423351	0.557	0.462	0.106263	PC4	Bicd2
Usp252	7.3e-06	0.549945	0.592	0.541	0.107518	PC4	Usp25
Fry2	7.39e-06	0.246035	0.889	0.882	0.108865	PC4	Fry
Mast41	7.42e-06	0.380204	0.682	0.659	0.109296	PC4	Mast4
Tmod22	8.07e-06	0.481339	0.464	0.367	0.118885	PC4	Tmod2
Dmxl2	8.44e-06	1.0324	0.116	0.058	0.124359	PC4	Dmxl2
Rbm12	8.53e-06	0.808427	0.171	0.099	0.125635	PC4	Rbm12
Mycbp2	1e-05	0.423154	0.666	0.615	0.147345	PC4	Mycbp2
Nuak11	1.05e-05	0.770281	0.313	0.224	0.155384	PC4	Nuak1
Septin83	1.06e-05	0.497692	0.528	0.453	0.156672	PC4	Septin8
Arid1a	1.15e-05	0.693809	0.4	0.32	0.169627	PC4	Arid1a
Rnf150	1.16e-05	0.880289	0.197	0.121	0.171333	PC4	Rnf150
Arap1	1.17e-05	0.956641	0.154	0.088	0.17236	PC4	Arap1
Gm300751	1.24e-05	0.746042	0.268	0.182	0.182464	PC4	Gm30075
Pdxk2	1.28e-05	0.631226	0.405	0.315	0.18925	PC4	Pdxk
Arhgap32	1.32e-05	0.896134	0.19	0.116	0.194316	PC4	Arhgap32
Grk31	1.35e-05	0.626173	0.306	0.213	0.19883	PC4	Grk3
Agrn2	1.36e-05	0.584459	0.453	0.367	0.200556	PC4	Agrn
Hipk1	1.46e-05	0.550522	0.505	0.425	0.215531	PC4	Hipk1
Jmjd1c1	1.58e-05	0.508725	0.583	0.517	0.232732	PC4	Jmjd1c
Morrbid3	1.59e-05	0.487238	0.528	0.454	0.234118	PC4	Morrbid
Klhl232	1.66e-05	0.434501	0.578	0.511	0.244762	PC4	Klhl23
Nipbl	2.22e-05	0.501569	0.585	0.544	0.32738	PC4	Nipbl
Per1	2.39e-05	0.783229	0.185	0.113	0.352182	PC4	Per1
Ubr12	2.42e-05	0.425049	0.607	0.546	0.356541	PC4	Ubr1
Slc22a83	2.46e-05	0.323202	0.742	0.674	0.361811	PC4	Slc22a8
Msl2	2.62e-05	0.684659	0.287	0.201	0.386015	PC4	Msl2
Kremen1	2.64e-05	0.902802	0.154	0.089	0.389168	PC4	Kremen1
Tnfrsf213	2.69e-05	0.395012	0.564	0.47	0.396705	PC4	Tnfrsf21
Spry41	2.75e-05	0.528727	0.415	0.326	0.405511	PC4	Spry4
Acp21	3.28e-05	0.65463	0.213	0.136	0.482765	PC4	Acp2
Cpm1	3.33e-05	0.488833	0.351	0.254	0.491378	PC4	Cpm
Akap112	3.44e-05	0.442007	0.555	0.475	0.507213	PC4	Akap11
Mirg	3.61e-05	1.57034	0.05	0.018	0.532529	PC4	Mirg
Mndal2	3.63e-05	0.421553	0.533	0.448	0.535334	PC4	Mndal
Col27a11	3.77e-05	0.647717	0.239	0.159	0.555315	PC4	Col27a1
Sp1	3.95e-05	0.571661	0.412	0.327	0.581619	PC4	Sp1
A930023M06Rik	4.03e-05	1.3517	0.055	0.021	0.593368	PC4	A930023M06Rik
Vasn1	4.04e-05	0.543797	0.341	0.249	0.595415	PC4	Vasn
4632404M16Rik1	4.08e-05	1.14114	0.076	0.034	0.601179	PC4	4632404M16Rik
Phldb21	4.27e-05	0.246604	0.863	0.859	0.629691	PC4	Phldb2
Taok11	4.45e-05	0.452426	0.555	0.484	0.656237	PC4	Taok1
Adora2a3	4.62e-05	0.449499	0.524	0.421	0.680986	PC4	Adora2a
Tnpo1	4.63e-05	0.589613	0.37	0.28	0.682689	PC4	Tnpo1
Gpr1531	5.83e-05	0.999718	0.118	0.065	0.859892	PC4	Gpr153
Kmt2d	6.68e-05	0.670233	0.289	0.208	0.984092	PC4	Kmt2d
Tab2	7.09e-05	0.60843	0.336	0.253	1	PC4	Tab2
Dag11	7.6e-05	0.31167	0.746	0.709	1	PC4	Dag1
Gpc61	7.61e-05	0.543946	0.389	0.3	1	PC4	Gpc6
Egfr1	7.79e-05	0.869589	0.187	0.12	1	PC4	Egfr
Ehd32	9.41e-05	0.545547	0.467	0.392	1	PC4	Ehd3
Rapgef52	9.44e-05	0.216656	0.834	0.756	1	PC4	Rapgef5
Ctdsp2	9.55e-05	0.598846	0.384	0.305	1	PC4	Ctdsp2
Abca8a1	9.92e-05	0.654206	0.258	0.182	1	PC4	Abca8a
Ktn11	0.000103857	0.283776	0.82	0.831	1	PC4	Ktn1
Prdm11	0.000104581	0.735445	0.209	0.139	1	PC4	Prdm1
Gm29453	0.00010651	1.2142	0.066	0.03	1	PC4	Gm29453
Tardbp	0.000115956	0.432499	0.462	0.374	1	PC4	Tardbp
Trio	0.000116841	0.599175	0.263	0.186	1	PC4	Trio
Frmd62	0.000118516	0.49512	0.493	0.409	1	PC4	Frmd6
Pygm1	0.000127823	0.727985	0.204	0.135	1	PC4	Pygm
Cep350	0.000132096	0.503507	0.441	0.369	1	PC4	Cep350
Trib22	0.000135417	0.506213	0.507	0.437	1	PC4	Trib2
Zbtb4	0.000137045	0.66538	0.365	0.289	1	PC4	Zbtb4
Gm48086	0.000137168	1.12288	0.071	0.033	1	PC4	Gm48086
Nhsl21	0.00014307	0.761259	0.282	0.21	1	PC4	Nhsl2
Cysltr21	0.000152164	0.514984	0.476	0.408	1	PC4	Cysltr2
Ranbp21	0.000168528	0.473062	0.493	0.428	1	PC4	Ranbp2
Abl21	0.000168939	0.728986	0.145	0.087	1	PC4	Abl2
Samd51	0.000179311	0.606714	0.235	0.162	1	PC4	Samd5
Plxna1	0.000182357	0.829025	0.145	0.088	1	PC4	Plxna1
Thoc2	0.00018261	0.460672	0.467	0.389	1	PC4	Thoc2
Dnm1	0.000189928	1.03739	0.083	0.042	1	PC4	Dnm1
Stard82	0.000200724	0.418929	0.569	0.519	1	PC4	Stard8
Steap42	0.000210911	0.872234	0.083	0.042	1	PC4	Steap4
Etv5	0.000212778	0.942771	0.085	0.044	1	PC4	Etv5
Zc3h7a1	0.000216788	0.628505	0.31	0.232	1	PC4	Zc3h7a
Bmpr21	0.000217409	0.309612	0.524	0.451	1	PC4	Bmpr2
Fzd62	0.000220685	0.407264	0.538	0.469	1	PC4	Fzd6
Gli3	0.000223971	1.19558	0.071	0.034	1	PC4	Gli3
Kdm6b	0.000224091	0.566544	0.261	0.185	1	PC4	Kdm6b
Tnrc6c1	0.000248406	0.330972	0.623	0.57	1	PC4	Tnrc6c
Tmem131	0.000263647	0.457713	0.486	0.417	1	PC4	Tmem131
Meg33	0.000282413	0.295999	0.628	0.558	1	PC4	Meg3
Ptgds	0.000289214	0.35806	0.616	0.587	1	PC4	Ptgds
Srsf6	0.000289624	0.621516	0.268	0.195	1	PC4	Srsf6
E130308A19Rik2	0.000308038	0.472264	0.336	0.256	1	PC4	E130308A19Rik
Ints6l	0.000312213	0.651264	0.216	0.148	1	PC4	Ints6l
St8sia12	0.000313833	0.842823	0.137	0.084	1	PC4	St8sia1
Setd2	0.000323445	0.567627	0.424	0.361	1	PC4	Setd2
Pcdh14	0.000324495	0.409753	0.536	0.476	1	PC4	Pcdh1
Ssh2	0.000329876	0.747772	0.265	0.197	1	PC4	Ssh2
Pag1	0.000330311	0.775153	0.168	0.11	1	PC4	Pag1
Plxdc13	0.000332973	0.404486	0.519	0.447	1	PC4	Plxdc1
Pla1a3	0.000380716	0.371581	0.498	0.414	1	PC4	Pla1a
mt-Nd31	0.000398911	0.302674	0.699	0.688	1	PC4	mt-Nd3
Apcdd11	0.000405899	0.499748	0.403	0.33	1	PC4	Apcdd1
Chpf	0.000408838	0.743509	0.159	0.102	1	PC4	Chpf
Clasp21	0.000409242	0.57883	0.246	0.176	1	PC4	Clasp2
Dgkh1	0.000423923	0.53032	0.355	0.276	1	PC4	Dgkh
Ccdc1411	0.000424457	0.248033	0.571	0.503	1	PC4	Ccdc141
Agap21	0.000424877	1.15203	0.066	0.032	1	PC4	Agap2
Dtx42	0.000432323	0.639629	0.265	0.196	1	PC4	Dtx4
Slc16a123	0.000452874	0.385763	0.585	0.526	1	PC4	Slc16a12
Tnfaip13	0.000469803	0.229065	0.765	0.726	1	PC4	Tnfaip1
Sec61a11	0.000475092	0.743804	0.161	0.105	1	PC4	Sec61a1
Zdhhc15	0.00051342	1.4131	0.04	0.016	1	PC4	Zdhhc15
Dmxl1	0.000527564	0.559778	0.412	0.345	1	PC4	Dmxl1
Usp9x	0.000536312	0.480064	0.585	0.553	1	PC4	Usp9x
Syne13	0.000539555	0.323797	0.661	0.618	1	PC4	Syne1
Mdm4	0.000567805	0.578266	0.386	0.319	1	PC4	Mdm4
4833422C13Rik2	0.000574457	0.658643	0.303	0.234	1	PC4	4833422C13Rik
Tsc1	0.000578375	0.959386	0.088	0.048	1	PC4	Tsc1
Gpr41	0.00058147	0.517265	0.211	0.145	1	PC4	Gpr4
Tmem30a1	0.000582314	0.312709	0.704	0.718	1	PC4	Tmem30a
Pkd1	0.000586471	0.517239	0.389	0.319	1	PC4	Pkd1
Togaram1	0.000613052	0.723672	0.142	0.09	1	PC4	Togaram1
Dpp9	0.000617556	0.737476	0.133	0.082	1	PC4	Dpp9
Phlda12	0.000652647	0.161419	0.815	0.724	1	PC4	Phlda1
Ganab	0.000670705	0.59278	0.237	0.172	1	PC4	Ganab
Mob3c	0.000677991	1.01185	0.081	0.043	1	PC4	Mob3c
Bmp52	0.000701569	0.466895	0.384	0.31	1	PC4	Bmp5
Tmem2451	0.000716091	0.590842	0.37	0.299	1	PC4	Tmem245
6720427I07Rik	0.000730333	0.592847	0.237	0.172	1	PC4	6720427I07Rik
Sec16a	0.000732704	0.477234	0.261	0.19	1	PC4	Sec16a
Pik3ca1	0.000736693	0.427717	0.457	0.39	1	PC4	Pik3ca
Nr2f12	0.000755722	0.387997	0.389	0.31	1	PC4	Nr2f1
Adgrl31	0.000763422	0.707098	0.156	0.102	1	PC4	Adgrl3
Arhgef121	0.000772675	0.289607	0.694	0.675	1	PC4	Arhgef12
Btbd33	0.000779797	0.239283	0.78	0.774	1	PC4	Btbd3
Atm2	0.000785135	0.849836	0.126	0.077	1	PC4	Atm
Magt11	0.000788312	0.411357	0.462	0.405	1	PC4	Magt1
Airn1	0.000790194	0.524317	0.37	0.302	1	PC4	Airn
Trim621	0.00080195	0.632693	0.187	0.128	1	PC4	Trim62
Pnisr	0.000811042	0.340591	0.652	0.635	1	PC4	Pnisr
Slc7a21	0.000892753	0.607884	0.303	0.235	1	PC4	Slc7a2
Rrbp11	0.000955473	0.283288	0.751	0.769	1	PC4	Rrbp1
Pear1	0.000974865	0.562084	0.363	0.298	1	PC4	Pear1
Pid13	0.000993753	0.260955	0.711	0.675	1	PC4	Pid1
Inppl11	0.00105398	0.640733	0.137	0.087	1	PC4	Inppl1
Gm43065	0.00106803	1.6092	0.028	0.01	1	PC4	Gm43065
Phip	0.00110972	0.412076	0.488	0.432	1	PC4	Phip
Pcdhga6	0.00111652	1.01338	0.073	0.039	1	PC4	Pcdhga6
Specc12	0.00115235	0.385651	0.55	0.491	1	PC4	Specc1
Iqsec31	0.00116648	0.840741	0.107	0.064	1	PC4	Iqsec3
Sema6c	0.00120065	0.906599	0.097	0.057	1	PC4	Sema6c
Dpy19l3	0.0012435	0.901191	0.116	0.072	1	PC4	Dpy19l3
Kcng11	0.00124879	0.991447	0.057	0.028	1	PC4	Kcng1
Ggt13	0.00127901	0.343019	0.519	0.445	1	PC4	Ggt1
Znrf2	0.0013002	0.629713	0.249	0.186	1	PC4	Znrf2
Igip	0.00130919	0.826683	0.095	0.055	1	PC4	Igip
Usp341	0.0013116	0.43918	0.536	0.487	1	PC4	Usp34
Hecw22	0.00132725	0.738835	0.216	0.158	1	PC4	Hecw2
Baz2a	0.00132959	0.459107	0.277	0.21	1	PC4	Baz2a
Gm43138	0.00136278	1.65126	0.026	0.009	1	PC4	Gm43138
Npc1	0.00137332	0.577187	0.161	0.108	1	PC4	Npc1
Etv13	0.00146188	0.380204	0.419	0.347	1	PC4	Etv1
Norad2	0.00146261	0.453324	0.31	0.241	1	PC4	Norad
Vcl2	0.00148784	0.146962	0.948	0.912	1	PC4	Vcl
Aff4	0.00153635	0.288992	0.673	0.649	1	PC4	Aff4
Kirrel1	0.00159126	0.583063	0.225	0.165	1	PC4	Kirrel
Ebf13	0.00163329	0.164308	0.936	0.928	1	PC4	Ebf1
Tnpo2	0.00163673	0.924621	0.088	0.05	1	PC4	Tnpo2
Chd4	0.0016849	0.350152	0.618	0.616	1	PC4	Chd4
Lrrc8b	0.00168647	0.57708	0.225	0.165	1	PC4	Lrrc8b
Lnpep	0.00171309	0.470858	0.455	0.4	1	PC4	Lnpep
Neurl4	0.00172605	0.829672	0.09	0.052	1	PC4	Neurl4
Csnk1g1	0.00174634	0.45316	0.216	0.155	1	PC4	Csnk1g1
Spred12	0.00175922	0.326727	0.543	0.483	1	PC4	Spred1
Bicra	0.00176079	0.71363	0.128	0.082	1	PC4	Bicra
Wipf1	0.00186563	0.595423	0.218	0.159	1	PC4	Wipf1
Cdh112	0.00188923	0.505863	0.367	0.306	1	PC4	Cdh11
Ncoa2	0.00191755	0.587771	0.204	0.148	1	PC4	Ncoa2
Zmiz11	0.00192566	0.532149	0.256	0.195	1	PC4	Zmiz1
Ddx3y	0.00200004	0.506441	0.448	0.399	1	PC4	Ddx3y
Crtc2	0.0020134	0.766741	0.092	0.054	1	PC4	Crtc2
Ank21	0.00203213	0.432231	0.268	0.203	1	PC4	Ank2
Heatr5b	0.00204386	0.798731	0.116	0.073	1	PC4	Heatr5b
B130024G19Rik	0.00204539	0.716988	0.121	0.077	1	PC4	B130024G19Rik
Nfatc4	0.00206958	0.67511	0.13	0.085	1	PC4	Nfatc4
Ccdc190	0.0020933	1.34048	0.036	0.015	1	PC4	Ccdc190
Zfp7032	0.00213464	0.47117	0.372	0.31	1	PC4	Zfp703
Oprl1	0.0021519	1.38823	0.033	0.013	1	PC4	Oprl1
Gm368232	0.00215693	0.38337	0.389	0.318	1	PC4	Gm36823
Ankfy1	0.0022173	0.47551	0.237	0.177	1	PC4	Ankfy1
Atp8b2	0.00227607	0.551728	0.156	0.106	1	PC4	Atp8b2
Asxl2	0.00234879	0.550514	0.325	0.263	1	PC4	Asxl2
Radil	0.00238043	1.23623	0.04	0.018	1	PC4	Radil
Sipa1l3	0.00239123	0.933851	0.071	0.039	1	PC4	Sipa1l3
Slc43a21	0.00239873	0.797768	0.097	0.058	1	PC4	Slc43a2
Appl2	0.00241225	0.580696	0.18	0.126	1	PC4	Appl2
Dclk2	0.00250069	0.864038	0.095	0.057	1	PC4	Dclk2
Chd61	0.00251163	0.390442	0.436	0.374	1	PC4	Chd6
Efnb11	0.00253694	0.811595	0.1	0.061	1	PC4	Efnb1
Gramd4	0.0025698	0.535887	0.18	0.126	1	PC4	Gramd4
Gm49797	0.00259996	0.975327	0.059	0.031	1	PC4	Gm49797
Urb2	0.00262163	1.08492	0.052	0.026	1	PC4	Urb2
Arl5b	0.00262259	0.521737	0.211	0.154	1	PC4	Arl5b
Pth1r3	0.00264392	0.140704	0.735	0.677	1	PC4	Pth1r
Brd4	0.00265479	0.397507	0.441	0.385	1	PC4	Brd4
Adgre51	0.00265923	0.406248	0.417	0.353	1	PC4	Adgre5
Kmt2c1	0.00268689	0.322282	0.526	0.463	1	PC4	Kmt2c
Fam120a1	0.00271436	0.444813	0.325	0.26	1	PC4	Fam120a
Zfp219	0.00273573	0.911689	0.073	0.041	1	PC4	Zfp219
Abi21	0.00275976	0.395752	0.46	0.407	1	PC4	Abi2
Gper12	0.0028259	0.213174	0.744	0.696	1	PC4	Gper1
Pigm	0.00290323	0.633474	0.133	0.087	1	PC4	Pigm
Map3k2	0.0029185	0.441312	0.403	0.346	1	PC4	Map3k2
Sec24b	0.00298279	0.540673	0.263	0.203	1	PC4	Sec24b
Col5a31	0.00298987	0.542073	0.263	0.204	1	PC4	Col5a3
Tasor2	0.00306886	0.450634	0.275	0.213	1	PC4	Tasor2
Ldlr	0.00308181	0.510843	0.161	0.111	1	PC4	Ldlr
Cfh2	0.00315154	0.401012	0.531	0.49	1	PC4	Cfh
Abca7	0.00316878	0.921251	0.069	0.038	1	PC4	Abca7
Pdzrn31	0.00319313	0.786919	0.081	0.047	1	PC4	Pdzrn3
Mia3	0.00325085	0.369851	0.453	0.393	1	PC4	Mia3
Aplp21	0.00335995	0.174606	0.851	0.877	1	PC4	Aplp2
Nr1d1	0.00348058	0.684947	0.121	0.079	1	PC4	Nr1d1
Itsn1	0.00365248	0.559145	0.171	0.12	1	PC4	Itsn1
Gpr182	0.00371014	1.11139	0.045	0.022	1	PC4	Gpr182
Dhdh	0.00374632	0.794048	0.085	0.051	1	PC4	Dhdh
Coro7	0.00378297	0.844743	0.081	0.047	1	PC4	Coro7
Fignl2	0.00381602	1.49372	0.026	0.01	1	PC4	Fignl2
Vps13b1	0.00383758	0.493137	0.175	0.124	1	PC4	Vps13b
Armc8	0.00390022	0.468725	0.164	0.114	1	PC4	Armc8
Pign	0.00396589	0.766741	0.09	0.055	1	PC4	Pign
Usp31	0.00402197	0.730521	0.121	0.079	1	PC4	Usp31
Lrrk11	0.0040482	0.526828	0.159	0.11	1	PC4	Lrrk1
Myadm	0.00408357	0.386503	0.408	0.351	1	PC4	Myadm
Abca92	0.0041146	0.430004	0.384	0.324	1	PC4	Abca9
Ednra3	0.00423788	0.200824	0.673	0.655	1	PC4	Ednra
Cyth33	0.00425875	0.21039	0.709	0.681	1	PC4	Cyth3
Sec24d1	0.00428452	0.792736	0.09	0.055	1	PC4	Sec24d
Xpr11	0.00431138	0.490882	0.261	0.203	1	PC4	Xpr1
Proser3	0.0043673	1.24318	0.036	0.016	1	PC4	Proser3
Rapgef41	0.00447562	0.375865	0.28	0.218	1	PC4	Rapgef4
Brwd1	0.00455643	0.548754	0.284	0.226	1	PC4	Brwd1
Fads21	0.00465377	0.542368	0.209	0.156	1	PC4	Fads2
Midn1	0.00474523	0.689925	0.182	0.135	1	PC4	Midn
B830012L14Rik	0.00476752	0.932164	0.059	0.032	1	PC4	B830012L14Rik
Coro2b	0.00483363	0.486257	0.227	0.173	1	PC4	Coro2b
Prdm10	0.00489557	0.811135	0.071	0.041	1	PC4	Prdm10
Accs	0.00493639	1.32617	0.031	0.013	1	PC4	Accs
Fnip1	0.00493698	0.527275	0.152	0.105	1	PC4	Fnip1
Mmp152	0.0049562	0.431557	0.254	0.195	1	PC4	Mmp15
Taf4	0.00498679	0.624202	0.137	0.094	1	PC4	Taf4
B930095G15Rik	0.00511302	0.719947	0.166	0.12	1	PC4	B930095G15Rik
Cnp	0.00529696	0.412437	0.277	0.216	1	PC4	Cnp
Cacna1h3	0.00534392	0.527107	0.201	0.149	1	PC4	Cacna1h
Prrt21	0.00542059	0.428418	0.268	0.208	1	PC4	Prrt2
Nectin11	0.00554094	0.78585	0.109	0.071	1	PC4	Nectin1
Per2	0.00557674	1.12931	0.04	0.019	1	PC4	Per2
Ddx55	0.00559118	0.778423	0.071	0.041	1	PC4	Ddx55
Slc30a4	0.00565664	0.771903	0.13	0.089	1	PC4	Slc30a4
Hjurp	0.0057862	0.750974	0.164	0.118	1	PC4	Hjurp
Srsf1	0.00579719	0.413486	0.408	0.351	1	PC4	Srsf1
Clcn4	0.00590759	0.299853	0.363	0.293	1	PC4	Clcn4
Cdc42bpa1	0.00593125	0.331355	0.576	0.566	1	PC4	Cdc42bpa
Huwe11	0.00594218	0.419549	0.445	0.401	1	PC4	Huwe1
Prrt3	0.00598069	0.690792	0.081	0.048	1	PC4	Prrt3
Hspg23	0.00600559	0.493348	0.251	0.196	1	PC4	Hspg2
Ccnl2	0.00602741	0.433542	0.405	0.352	1	PC4	Ccnl2
Nlgn2	0.00612445	0.602552	0.121	0.081	1	PC4	Nlgn2
Bbs9	0.00614472	0.687964	0.107	0.069	1	PC4	Bbs9
Fam91a1	0.00627987	0.556768	0.159	0.113	1	PC4	Fam91a1
Mllt61	0.00628767	0.433585	0.254	0.197	1	PC4	Mllt6
Zyg11b	0.00651425	0.526144	0.246	0.193	1	PC4	Zyg11b
Bcar11	0.00667516	0.391291	0.258	0.202	1	PC4	Bcar1
Col7a1	0.00682508	1.0663	0.04	0.019	1	PC4	Col7a1
Smpd41	0.00683255	1.09536	0.055	0.03	1	PC4	Smpd4
Tmem132a1	0.00687475	0.651264	0.123	0.083	1	PC4	Tmem132a
Gm42658	0.00691155	1.47128	0.024	0.009	1	PC4	Gm42658
Fam117b1	0.00704819	0.513435	0.265	0.212	1	PC4	Fam117b
Edc4	0.00709346	0.579742	0.123	0.083	1	PC4	Edc4
Pla2r13	0.00721307	0.480317	0.308	0.254	1	PC4	Pla2r1
St6gal1	0.00725284	0.529242	0.194	0.146	1	PC4	St6gal1
Asic2	0.00771284	1.00121	0.045	0.023	1	PC4	Asic2
Klhl18	0.00773408	0.777712	0.073	0.044	1	PC4	Klhl18
Pelo1	0.0078137	0.540232	0.114	0.076	1	PC4	Pelo
Washc4	0.00798899	0.422674	0.329	0.272	1	PC4	Washc4
Cpeb41	0.00814439	0.403958	0.332	0.274	1	PC4	Cpeb4
Fndc3b1	0.00818543	0.455009	0.268	0.213	1	PC4	Fndc3b
Unc13c1	0.00819847	0.308068	0.472	0.42	1	PC4	Unc13c
Prob11	0.00825962	1.02978	0.04	0.02	1	PC4	Prob1
Rps6ka2	0.008345	0.869834	0.062	0.035	1	PC4	Rps6ka2
Tmem184b1	0.00834597	0.521496	0.175	0.129	1	PC4	Tmem184b
F420014N23Rik	0.00837263	1.15203	0.036	0.017	1	PC4	F420014N23Rik
Rfx3	0.00840572	0.843909	0.092	0.06	1	PC4	Rfx3
C1qtnf61	0.0084261	0.550803	0.19	0.142	1	PC4	C1qtnf6
Cgnl11	0.00849234	0.305675	0.519	0.476	1	PC4	Cgnl1
Mideas	0.00853571	0.601682	0.137	0.097	1	PC4	Mideas
Ino80d	0.00864024	0.485646	0.341	0.293	1	PC4	Ino80d
Zfp619	0.00865995	0.792736	0.062	0.035	1	PC4	Zfp619
Chn12	0.00899928	0.410047	0.391	0.339	1	PC4	Chn1
Itgb52	0.00902218	0.333282	0.557	0.516	1	PC4	Itgb5
Rybp	0.00905134	0.433704	0.341	0.288	1	PC4	Rybp
Ppfia2	0.00923	1.18178	0.033	0.015	1	PC4	Ppfia2
Med13l	0.00949704	0.457735	0.291	0.237	1	PC4	Med13l
Samd8	0.00956246	0.576219	0.164	0.12	1	PC4	Samd8
Nek62	0.00957144	0.524768	0.209	0.159	1	PC4	Nek6
Ptbp3	0.00969361	0.360484	0.531	0.506	1	PC4	Ptbp3
Obsl1	0.00978095	0.70662	0.097	0.063	1	PC4	Obsl1
Nufip2	0.00979908	0.383765	0.431	0.384	1	PC4	Nufip2
Celf11	0.00981587	0.37904	0.457	0.421	1	PC4	Celf1
Psme42	0.00996582	0.404171	0.277	0.222	1	PC4	Psme4
Nts	2.02e-276	5.19888	1	0.136	2.97e-272	PC5	Nts
Ptn2	8.18e-31	0.616188	1	0.908	1.21e-26	PC5	Ptn
Colec122	2.05e-13	0.488494	0.986	0.83	3.02e-09	PC5	Colec12
Itm2b3	2.32e-11	0.262117	1	1	3.42e-07	PC5	Itm2b
Gatm1	5.44e-11	0.66405	0.763	0.547	8.02e-07	PC5	Gatm
Eva1b3	6.05e-11	0.472413	0.935	0.768	8.91e-07	PC5	Eva1b
Vtn2	4.9e-10	0.353407	1	0.91	7.22e-06	PC5	Vtn
Rapgef53	6.81e-10	0.481993	0.916	0.755	1e-05	PC5	Rapgef5
Sfrp22	1.93e-09	0.668841	0.521	0.319	2.84e-05	PC5	Sfrp2
Ddit4l2	1.98e-09	0.539632	0.893	0.747	2.91e-05	PC5	Ddit4l
Laptm4a3	3.11e-09	0.295579	0.995	0.98	4.58e-05	PC5	Laptm4a
Slc6a20a3	2.41e-08	0.364374	0.967	0.781	0.000355071	PC5	Slc6a20a
Atp13a54	3.45e-08	0.329187	1	0.851	0.00050876	PC5	Atp13a5
Gm117132	3.66e-08	0.80388	0.423	0.26	0.000539554	PC5	Gm11713
Sod34	4.39e-08	0.380622	0.926	0.785	0.000646516	PC5	Sod3
Septin43	5.2e-08	0.330071	0.981	0.872	0.000765717	PC5	Septin4
Plxdc24	5.75e-08	0.35429	0.967	0.801	0.000847609	PC5	Plxdc2
Unc13c2	6.45e-08	0.671554	0.609	0.414	0.000950236	PC5	Unc13c
Wls2	8.52e-08	0.388541	0.893	0.782	0.00125553	PC5	Wls
Slc19a13	1.78e-07	0.389031	0.916	0.777	0.00262562	PC5	Slc19a1
P2ry143	2.64e-07	0.340496	0.991	0.859	0.00388965	PC5	P2ry14
Itih53	2.93e-07	0.536302	0.74	0.59	0.00432464	PC5	Itih5
Itga43	4.39e-07	0.406762	0.865	0.737	0.0064728	PC5	Itga4
Pde8b3	6.25e-07	0.37409	0.907	0.726	0.00921288	PC5	Pde8b
Gm149642	6.76e-07	0.5841	0.577	0.411	0.00995693	PC5	Gm14964
Phlda13	9.37e-07	0.330541	0.865	0.726	0.013809	PC5	Phlda1
Rflna1	9.61e-07	1.09694	0.265	0.145	0.014165	PC5	Rflna
Trim622	9.63e-07	0.926765	0.247	0.128	0.0141964	PC5	Trim62
Gper13	1.18e-06	0.402444	0.837	0.692	0.0173357	PC5	Gper1
Chp21	1.34e-06	0.629574	0.465	0.304	0.0197508	PC5	Chp2
Susd63	1.42e-06	0.509786	0.721	0.626	0.0209058	PC5	Susd6
Slc1a31	1.54e-06	1.19871	0.167	0.075	0.0227023	PC5	Slc1a3
Tbx3os12	1.71e-06	0.418805	0.712	0.543	0.0251586	PC5	Tbx3os1
Lhfp3	1.84e-06	0.333988	0.902	0.778	0.0271394	PC5	Lhfp
Pth1r4	2.04e-06	0.449192	0.814	0.676	0.0300927	PC5	Pth1r
Ifitm13	2.82e-06	0.319171	0.921	0.757	0.0415302	PC5	Ifitm1
Marcks3	2.99e-06	0.359185	0.926	0.763	0.0441131	PC5	Marcks
Akap72	3.78e-06	0.393338	0.772	0.623	0.0556606	PC5	Akap7
Ugp22	4.44e-06	0.518125	0.66	0.533	0.0653895	PC5	Ugp2
Lamc13	5.99e-06	0.281558	0.935	0.858	0.08832	PC5	Lamc1
Pten4	7.86e-06	0.304241	0.916	0.869	0.115811	PC5	Pten
2700046A07Rik1	8.33e-06	1.00716	0.219	0.116	0.122808	PC5	2700046A07Rik
Lpar11	9.15e-06	1.10603	0.186	0.094	0.134845	PC5	Lpar1
Septin73	9.55e-06	0.239274	1	0.986	0.140734	PC5	Septin7
Myo1b4	1.06e-05	0.255764	0.995	0.924	0.156933	PC5	Myo1b
Higd1b3	1.25e-05	0.236188	0.991	0.882	0.184861	PC5	Higd1b
Ctdspl3	1.38e-05	0.344581	0.86	0.741	0.203687	PC5	Ctdspl
Ptk23	1.53e-05	0.334903	0.753	0.601	0.226053	PC5	Ptk2
Slc1a51	1.7e-05	0.741319	0.321	0.199	0.250043	PC5	Slc1a5
Tm4sf13	2.38e-05	0.24764	0.977	0.927	0.35048	PC5	Tm4sf1
Hspa23	2.42e-05	0.29391	0.823	0.674	0.355933	PC5	Hspa2
Bhlhe222	2.53e-05	0.780532	0.307	0.19	0.372488	PC5	Bhlhe22
Kctd14	3.37e-05	0.627315	0.46	0.342	0.496455	PC5	Kctd1
Cst32	3.49e-05	0.168732	1	0.997	0.514716	PC5	Cst3
Cbx53	3.65e-05	0.365761	0.758	0.637	0.538484	PC5	Cbx5
Kdm1b1	3.84e-05	1.2868	0.102	0.042	0.566409	PC5	Kdm1b
Ndufa4l23	4.3e-05	0.241279	0.995	0.9	0.633636	PC5	Ndufa4l2
Anpep4	4.44e-05	0.465014	0.567	0.424	0.654654	PC5	Anpep
Oaf2	5.1e-05	0.582396	0.451	0.315	0.751377	PC5	Oaf
Gng7	6.15e-05	1.90145	0.051	0.015	0.906658	PC5	Gng7
Unkl	6.35e-05	1.05954	0.14	0.067	0.935139	PC5	Unkl
Xpc3	7.02e-05	0.400412	0.726	0.621	1	PC5	Xpc
Pitpnc14	7.15e-05	0.291923	0.972	0.891	1	PC5	Pitpnc1
Foxf21	7.77e-05	0.657102	0.363	0.245	1	PC5	Foxf2
Cdh24	8.66e-05	0.244841	0.786	0.624	1	PC5	Cdh2
Aldh22	9.17e-05	0.31985	0.819	0.709	1	PC5	Aldh2
Slitrk61	9.34e-05	1.56703	0.065	0.022	1	PC5	Slitrk6
Vstm43	0.000104654	0.31341	0.805	0.69	1	PC5	Vstm4
Spry12	0.000121502	0.518865	0.558	0.429	1	PC5	Spry1
Tjp12	0.000147697	0.274596	0.912	0.834	1	PC5	Tjp1
Col3a12	0.000158113	0.559945	0.493	0.367	1	PC5	Col3a1
Il343	0.00016737	0.397054	0.693	0.579	1	PC5	Il34
Atp1a22	0.000170685	0.202649	1	0.938	1	PC5	Atp1a2
Ece13	0.000188145	0.301299	0.837	0.712	1	PC5	Ece1
Supt20	0.000192918	0.575713	0.358	0.243	1	PC5	Supt20
Zwint	0.000225488	0.65313	0.302	0.198	1	PC5	Zwint
Tmod33	0.000230343	0.332312	0.86	0.791	1	PC5	Tmod3
Ifitm23	0.000233446	0.284535	0.879	0.841	1	PC5	Ifitm2
Foxs13	0.000249509	0.342991	0.688	0.549	1	PC5	Foxs1
Ctsl2	0.000258523	0.276426	0.777	0.711	1	PC5	Ctsl
Dennd2a2	0.000260321	0.510773	0.442	0.324	1	PC5	Dennd2a
Lca51	0.000263743	0.604068	0.312	0.205	1	PC5	Lca5
Car43	0.00026673	0.213711	0.967	0.87	1	PC5	Car4
Plxdc14	0.000296159	0.420514	0.572	0.448	1	PC5	Plxdc1
Gucy1a12	0.000297473	0.238124	0.944	0.9	1	PC5	Gucy1a1
Ino80dos	0.00030804	1.28546	0.098	0.044	1	PC5	Ino80dos
Cox4i23	0.000318077	0.209599	0.93	0.832	1	PC5	Cox4i2
H3f3b3	0.00032918	0.162394	1	0.996	1	PC5	H3f3b
Nuak12	0.000343296	0.673275	0.33	0.228	1	PC5	Nuak1
Svil2	0.000354053	0.471484	0.558	0.449	1	PC5	Svil
Nkd21	0.000373228	0.820583	0.186	0.107	1	PC5	Nkd2
Slc6a131	0.000401053	0.629634	0.358	0.254	1	PC5	Slc6a13
Ace23	0.000408909	0.243137	0.856	0.718	1	PC5	Ace2
Plac9a3	0.000424323	0.213156	0.991	0.934	1	PC5	Plac9a
Zic12	0.000432601	0.265801	0.851	0.741	1	PC5	Zic1
Rbm26	0.000447544	0.510719	0.456	0.345	1	PC5	Rbm26
Adk2	0.00046067	0.456157	0.512	0.402	1	PC5	Adk
Cfl21	0.000469661	0.488177	0.572	0.474	1	PC5	Cfl2
Sfxn2	0.000484131	1.63494	0.065	0.025	1	PC5	Sfxn2
Dcdc2a1	0.000490204	0.486096	0.488	0.377	1	PC5	Dcdc2a
Col8a1	0.000520901	0.731529	0.186	0.108	1	PC5	Col8a1
Gm135361	0.000550856	1.29816	0.074	0.031	1	PC5	Gm13536
Nid13	0.000593337	0.241278	0.912	0.795	1	PC5	Nid1
Hes12	0.000600836	0.431727	0.619	0.509	1	PC5	Hes1
Tmem592	0.000600898	0.298998	0.823	0.768	1	PC5	Tmem59
Atp6v0c2	0.000635345	0.282114	0.893	0.82	1	PC5	Atp6v0c
Dnajb2	0.000669419	0.481245	0.414	0.303	1	PC5	Dnajb2
Jund2	0.000673451	0.284869	0.819	0.763	1	PC5	Jund
Hspa52	0.000682429	0.232934	0.935	0.893	1	PC5	Hspa5
Rarres23	0.000723628	0.294685	0.856	0.741	1	PC5	Rarres2
Scube11	0.000731062	0.967928	0.121	0.062	1	PC5	Scube1
Ppp1cc3	0.000805767	0.316152	0.753	0.687	1	PC5	Ppp1cc
Pdgfrb4	0.000847927	0.192854	1	0.904	1	PC5	Pdgfrb
Tbx18	0.000877321	0.511999	0.349	0.246	1	PC5	Tbx18
Rhob3	0.000935637	0.252418	0.902	0.822	1	PC5	Rhob
Atp1a3	0.00094818	1.8807	0.037	0.011	1	PC5	Atp1a3
Soga3	0.000956508	1.1702	0.084	0.038	1	PC5	Soga3
Rcor31	0.000969542	0.605749	0.237	0.151	1	PC5	Rcor3
Zdhhc13	0.00108459	0.599152	0.391	0.297	1	PC5	Zdhhc1
Tmem45a2	0.0011041	0.304739	0.586	0.472	1	PC5	Tmem45a
Cebpd2	0.00118037	0.323023	0.637	0.518	1	PC5	Cebpd
Zxdc	0.00118126	0.962537	0.163	0.096	1	PC5	Zxdc
Pdcd61	0.00119876	0.484722	0.414	0.315	1	PC5	Pdcd6
Gucy1b13	0.00125103	0.189267	0.995	0.925	1	PC5	Gucy1b1
Lcp21	0.00130658	0.893383	0.13	0.07	1	PC5	Lcp2
Gpatch3	0.00133513	1.62706	0.047	0.016	1	PC5	Gpatch3
Plp12	0.00136062	0.264689	0.87	0.782	1	PC5	Plp1
Cd813	0.00137784	0.158964	1	0.99	1	PC5	Cd81
Gm368233	0.00158211	0.394775	0.428	0.32	1	PC5	Gm36823
Gm14410	0.00160825	1.45303	0.056	0.022	1	PC5	Gm14410
Serpinh13	0.00161936	0.208171	0.916	0.888	1	PC5	Serpinh1
Siah1b	0.00166257	1.51813	0.051	0.019	1	PC5	Siah1b
Itpr22	0.00174677	0.280561	0.674	0.578	1	PC5	Itpr2
Gng23	0.00174704	0.347069	0.535	0.42	1	PC5	Gng2
Axin21	0.00178812	0.439556	0.433	0.334	1	PC5	Axin2
Eif2ak11	0.00183575	0.808043	0.163	0.096	1	PC5	Eif2ak1
Col12a11	0.00196466	1.10309	0.074	0.033	1	PC5	Col12a1
Foxd13	0.00197476	0.241855	0.814	0.702	1	PC5	Foxd1
Acsl12	0.00197917	0.326235	0.633	0.525	1	PC5	Acsl1
Lims13	0.00200851	0.190215	0.921	0.882	1	PC5	Lims1
Xbp12	0.00209165	0.318712	0.702	0.601	1	PC5	Xbp1
Renbp	0.00220898	0.822131	0.135	0.076	1	PC5	Renbp
Trmt9b2	0.00239985	0.419017	0.349	0.251	1	PC5	Trmt9b
Efcc1	0.00242999	1.05418	0.112	0.06	1	PC5	Efcc1
Ptpn93	0.00248124	0.289806	0.73	0.658	1	PC5	Ptpn9
Gtf3c2	0.00252526	0.708809	0.181	0.113	1	PC5	Gtf3c2
Erich41	0.00253899	0.78116	0.144	0.084	1	PC5	Erich4
Pcdhga61	0.00255684	1.26606	0.084	0.041	1	PC5	Pcdhga6
Lamc34	0.00261353	0.322126	0.665	0.568	1	PC5	Lamc3
Pdzd23	0.00271221	0.193891	0.865	0.729	1	PC5	Pdzd2
Cmc21	0.00276364	0.62665	0.26	0.18	1	PC5	Cmc2
Nif3l1	0.00281273	1.21	0.084	0.041	1	PC5	Nif3l1
Cald13	0.00283495	0.144198	1	0.976	1	PC5	Cald1
Rhbdf1	0.00297182	0.610715	0.284	0.201	1	PC5	Rhbdf1
Cacfd1	0.00298477	0.766804	0.158	0.095	1	PC5	Cacfd1
Sema5a2	0.00309891	0.325594	0.498	0.386	1	PC5	Sema5a
Nodal2	0.00310295	0.339922	0.591	0.48	1	PC5	Nodal
Comt2	0.00318275	0.276109	0.66	0.573	1	PC5	Comt
Fzd63	0.00356867	0.3149	0.567	0.472	1	PC5	Fzd6
Tmem971	0.00363323	0.565505	0.251	0.173	1	PC5	Tmem97
Ppp3ca2	0.003652	0.317392	0.609	0.501	1	PC5	Ppp3ca
Blvrb	0.00378811	0.451434	0.363	0.272	1	PC5	Blvrb
Arhgap201	0.00379896	1.00865	0.07	0.032	1	PC5	Arhgap20
Gcc1	0.00383385	0.716671	0.195	0.127	1	PC5	Gcc1
Arhgap291	0.00401616	0.16631	0.963	0.942	1	PC5	Arhgap29
Tmod23	0.00405827	0.423868	0.47	0.373	1	PC5	Tmod2
Selenof3	0.00409621	0.182115	0.916	0.912	1	PC5	Selenof
Ppp6c1	0.00412008	0.413789	0.335	0.245	1	PC5	Ppp6c
Fam98c	0.00420433	0.580491	0.219	0.146	1	PC5	Fam98c
Galnt172	0.00437367	0.31752	0.437	0.334	1	PC5	Galnt17
Sema6d3	0.00439616	0.207352	0.726	0.603	1	PC5	Sema6d
Igfbp73	0.00443696	0.102759	1	1	1	PC5	Igfbp7
Chst151	0.00446201	0.764765	0.121	0.069	1	PC5	Chst15
Gm152611	0.00448587	0.570927	0.256	0.18	1	PC5	Gm15261
Sash12	0.00462937	0.35218	0.6	0.532	1	PC5	Sash1
Cped12	0.00466817	0.274404	0.563	0.454	1	PC5	Cped1
Cd632	0.00467039	0.194026	0.912	0.838	1	PC5	Cd63
Zbtb3	0.00471062	1.75259	0.033	0.011	1	PC5	Zbtb3
A730061H03Rik	0.00475728	1.25509	0.06	0.027	1	PC5	A730061H03Rik
Gm120022	0.00478486	0.37622	0.409	0.316	1	PC5	Gm12002
Mccc2	0.00494023	1.02479	0.102	0.056	1	PC5	Mccc2
Gstm51	0.00499798	0.664415	0.214	0.145	1	PC5	Gstm5
Tec3	0.0054316	0.397926	0.395	0.304	1	PC5	Tec
Slc24a31	0.00549673	0.8692	0.107	0.059	1	PC5	Slc24a3
Meg34	0.00562499	0.326984	0.647	0.562	1	PC5	Meg3
Nbl13	0.00573951	0.166583	0.963	0.851	1	PC5	Nbl1
Gadd45gip11	0.00581264	0.504898	0.302	0.22	1	PC5	Gadd45gip1
Spcs11	0.00588235	0.277334	0.684	0.623	1	PC5	Spcs1
Man2b21	0.00645786	1.84005	0.028	0.009	1	PC5	Man2b2
Fn3krp	0.00645786	1.84005	0.028	0.009	1	PC5	Fn3krp
Ggt54	0.00668226	0.245644	0.656	0.538	1	PC5	Ggt5
Ppp1r3e1	0.00670457	1.00998	0.079	0.04	1	PC5	Ppp1r3e
Nup431	0.00670561	1.1847	0.079	0.041	1	PC5	Nup43
Egflam3	0.00676466	0.301985	0.549	0.463	1	PC5	Egflam
Imp32	0.00711925	0.336011	0.53	0.446	1	PC5	Imp3
Ak32	0.00715312	0.300831	0.651	0.552	1	PC5	Ak3
Lsm14b1	0.00716942	0.507671	0.233	0.16	1	PC5	Lsm14b
Slc30a104	0.00725068	0.287536	0.702	0.613	1	PC5	Slc30a10
Col27a12	0.00729767	0.499016	0.237	0.165	1	PC5	Col27a1
Zfp84	0.00733073	0.670128	0.223	0.156	1	PC5	Zfp84
Bmp42	0.00733526	0.522101	0.349	0.271	1	PC5	Bmp4
Tm7sf31	0.00759658	0.574159	0.251	0.178	1	PC5	Tm7sf3
Tbc1d251	0.00762547	1.55055	0.037	0.014	1	PC5	Tbc1d25
1700029J07Rik	0.00823292	0.674043	0.167	0.109	1	PC5	1700029J07Rik
Col4a12	0.00848068	0.135412	1	0.996	1	PC5	Col4a1
Suclg11	0.00848526	0.364604	0.423	0.335	1	PC5	Suclg1
Txndc15	0.00848581	0.404552	0.4	0.316	1	PC5	Txndc15
Uchl12	0.00853572	0.1685	0.66	0.552	1	PC5	Uchl1
Rab11fip21	0.00917691	0.36432	0.456	0.367	1	PC5	Rab11fip2
Zfp579	0.00920421	0.680855	0.135	0.083	1	PC5	Zfp579
Plbd2	0.00930528	0.644266	0.181	0.121	1	PC5	Plbd2
Galnt7	0.0094237	0.486682	0.233	0.164	1	PC5	Galnt7
Gm4673	0.00972748	0.758523	0.167	0.11	1	PC5	Gm4673
Epb41l23	0.00974548	0.230929	0.777	0.701	1	PC5	Epb41l2
Fam13c1	0.00985749	0.317296	0.479	0.398	1	PC5	Fam13c
Rnd32	0.00998261	0.346155	0.498	0.409	1	PC5	Rnd3
